# Normative Modeling of Brain Morphometry Across the Lifespan Using CentileBrain: Algorithm Benchmarking and Model Optimization

**DOI:** 10.1101/2023.01.30.523509

**Authors:** Ruiyang Ge, Yuetong Yu, Yi Xuan Qi, Yunan Vera Fan, Shiyu Chen, Chuntong Gao, Shalaila S Haas, Amirhossein Modabbernia, Faye New, Ingrid Agartz, Philip Asherson, Rosa Ayesa-Arriola, Nerisa Banaj, Tobias Banaschewski, Sarah Baumeister, Alessandro Bertolino, Dorret I Boomsma, Stefan Borgwardt, Josiane Bourque, Daniel Brandeis, Alan Breier, Henry Brodaty, Rachel M Brouwer, Randy Buckner, Jan K Buitelaar, Dara M Cannon, Xavier Caseras, Simon Cervenka, Patricia J Conrod, Benedicto Crespo-Facorro, Fabrice Crivello, Eveline A Crone, Liewe de Haan, Greig I de Zubicaray, Annabella Di Giorgio, Susanne Erk, Simon E Fisher, Barbara Franke, Thomas Frodl, David C Glahn, Dominik Grotegerd, Oliver Gruber, Patricia Gruner, Raquel E Gur, Ruben C Gur, Ben J Harrison, Sean N Hatton, Ian Hickie, Fleur M Howells, Hilleke E Hulshoff Pol, Chaim Huyser, Terry L Jernigan, Jiyang Jiang, John A Joska, René S Kahn, Andrew J Kalnin, Nicole A Kochan, Sanne Koops, Jonna Kuntsi, Jim Lagopoulos, Luisa Lazaro, Irina S Lebedeva, Christine Lochner, Nicholas G Martin, Bernard Mazoyer, Brenna C McDonald, Colm McDonald, Katie L McMahon, Tomohiro Nakao, Lars Nyberg, Fabrizio Piras, Maria J Portella, Jiang Qiu, Joshua L Roffman, Perminder S Sachdev, Nicole Sanford, Theodore D Satterthwaite, Andrew J Saykin, Gunter Schumann, Carl M Sellgren, Kang Sim, Jordan W Smoller, Jair Soares, Iris E Sommer, Gianfranco Spalletta, Dan J Stein, Christian K Tamnes, Sophia I Thomopolous, Alexander S Tomyshev, Diana Tordesillas-Gutiérrez, Julian N Trollor, Dennis van ’t Ent, Odile A van den Heuvel, Theo GM van Erp, Neeltje EM van Haren, Daniela Vecchio, Dick J Veltman, Henrik Walter, Yang Wang, Bernd Weber, Dongtao Wei, Wei Wen, Lars T Westlye, Lara M Wierenga, Steven CR Williams, Margaret J Wright, Sarah Medland, Mon-Ju Wu, Kevin Yu, Neda Jahanshad, Paul M Thompson, Sophia Frangou

## Abstract

We present an empirically benchmarked framework for sex-specific normative modeling of brain morphometry that can inform about the biological and behavioral significance of deviations from typical age-related neuroanatomical changes and support future study designs. This framework was developed using regional morphometric data from 37,407 healthy individuals (53% female; aged 3–90 years) following a comparative evaluation of eight algorithms and multiple covariate combinations pertaining to image acquisition and quality, parcellation software versions, global neuroimaging measures, and longitudinal stability. The Multivariate Factorial Polynomial Regression (MFPR) emerged as the preferred algorithm optimized using nonlinear polynomials for age and linear effects of global measures as covariates. The MFPR models showed excellent accuracy across the lifespan and within distinct age-bins, and longitudinal stability over a 2-year period. The performance of all MFPR models plateaued at sample sizes exceeding 3,000 study participants. The model and scripts described here are freely available through CentileBrain (https://centilebrain.org/).

## Appendix 2-6 for "Normative Modeling of Brain Morphometry Across the Lifespan Using CentileBrain: Algorithm Benchmarking and Model Optimization": Appendix3_Table S02-S07.xlsx

### Sheet: Table S2
Table S2. Performance of the eight algorithms for regional subcortical volume models in females
Table S2. (1) Mean absolute error (MAE) and root mean square error (RMSE) of the eight algorithms for subcortical volume measures in female participants of the testing set
	MAE								RMSE
Region	HBR	OLSR	BLR	GAMLSS	LMS	GPR	WBLR	MFPR	HBR	OLSR	BLR	GAMLSS	LMS	GPR	WBLR	MFPR
L. thalamus	540·38(10·2)	539·97(10·14)	539·96(10·14)	525·72(8·64)	521·26(9·05)	521·56(9·37)	521·3(9·11)	520·92(8·81)	677·76(12·01)	677·37(11·88)	677·37(11·88)	664·94(9·78)	653·69(10·47)	654·09(10·86)	653·73(10·67)	653·95(10·39)
L. caudate	327·55(6·07)	327·18(6·18)	327·19(6·18)	326·51(4·99)	324·01(5·44)	324·05(5·34)	324·23(5·76)	323·24(5·49)	411·64(7·1)	411·24(7·19)	411·24(7·2)	412·24(6·71)	406·69(7·06)	406·83(7·1)	406·99(7·57)	405·98(7·07)
L. putamen	420·16(6·76)	419·68(7·22)	419·68(7·22)	417·41(6·04)	416·8(5·82)	416·91(5·4)	417·43(6·12)	416·25(5·92)	530·22(9·01)	529·7(9·18)	529·7(9·18)	527·63(7·66)	526·37(7·57)	526·47(7·22)	526·96(7·96)	525·73(7·92)
L. pallidum	162·83(1·5)	162·66(1·25)	162·66(1·25)	163·6(1·52)	162·51(1·26)	162·49(1·14)	162·61(1·54)	161·52(1·25)	204·46(1·91)	204·33(1·61)	204·33(1·61)	207·09(1·82)	204·13(1·67)	204·13(1·73)	204·22(1·96)	203·11(1·69)
L. hippocampus	284·93(2·37)	284·89(2·83)	284·89(2·83)	278·41(1·62)	277·98(1·76)	278·19(2·11)	277·91(1·67)	277·44(1·83)	356·03(2·1)	356·15(2·58)	356·15(2·58)	348·83(1·59)	348·07(1·86)	348·29(2·11)	347·9(1·67)	347·55(2·19)
L. amygdala	143·76(1·68)	143·65(1·74)	143·65(1·74)	141·31(1·38)	140·66(1·24)	140·75(1·19)	140·6(1·08)	140·16(1·28)	179·62(2·06)	179·47(2·16)	179·47(2·15)	177·01(1·74)	175·5(1·62)	175·6(1·64)	175·46(1·42)	175·07(1·42)
L. accumbens	75·25(0·64)	75·19(0·68)	75·19(0·68)	75·1(0·58)	74·59(0·73)	74·59(0·74)	74·56(0·69)	73·71(0·76)	94·42(0·67)	94·31(0·65)	94·31(0·65)	94·72(0·54)	93·49(0·6)	93·52(0·63)	93·52(0·57)	92·63(0·68)
R. thalamus	471·67(3·95)	471·57(3·79)	471·58(3·79)	467·08(2·93)	463·73(3·15)	463·74(3·33)	463·74(3·23)	462·84(3·15)	588·89(4·54)	588·68(4·35)	588·68(4·35)	587·21(2·3)	579·22(2·42)	579·59(2·78)	579·27(2·51)	578·37(2·71)
R. caudate	340·05(5·06)	339·76(5·07)	339·75(5·07)	338·17(3·43)	334·94(4·73)	335·07(4·93)	334·92(4·59)	333·95(4·77)	427·08(5·68)	426·68(5·79)	426·68(5·79)	426·78(4·26)	419·83(5·52)	419·98(5·69)	419·84(5·48)	418·76(5·63)
R. putamen	395·18(6·74)	394·32(6·8)	394·32(6·8)	394·74(7·51)	392·29(6·85)	392·59(6·49)	394·16(7·59)	391·45(6·52)	497·4(9·38)	496·56(9·09)	496·56(9·09)	497·1(10·48)	493·21(9·3)	493·45(9·14)	495·44(10·42)	492·23(9·07)
R. pallidum	149·78(1·78)	149·7(1·72)	149·7(1·72)	150·85(1·43)	149·56(1·84)	149·47(1·61)	149·44(1·68)	148·62(1·68)	187·25(1·96)	187·19(1·89)	187·19(1·89)	190·1(1·83)	187·04(2·01)	186·97(1·91)	186·95(1·96)	186·1(1·94)
R. hippocampus	294·21(3·35)	294·36(4·02)	294·36(4·02)	287·54(2·67)	287·33(3·04)	287·42(3·21)	287·02(2·42)	287·03(3·32)	366·06(3·38)	366·27(4·03)	366·27(4·04)	357·89(3·13)	357·23(3·5)	357·37(3·73)	356·91(3)	357·39(3·57)
R. amygdala	146·59(1·93)	146·5(1·87)	146·5(1·87)	145·32(1·75)	144·77(1·8)	144·88(1·78)	144·66(1·84)	144·12(1·77)	182·97(2·48)	182·92(2·36)	182·92(2·36)	182·6(2·3)	180·97(2·3)	181·07(2·3)	180·84(2·28)	180·3(2·28)
R. accumbens	71·24(0·71)	71·13(0·83)	71·13(0·83)	71·25(0·89)	70·86(0·68)	70·86(0·68)	70·92(0·68)	69·96(0·69)	89·26(0·98)	89·11(1·12)	89·11(1·12)	89·62(0·91)	88·81(0·92)	88·84(0·94)	88·89(0·87)	87·92(0·96)
Table S2. (2) Mean absolute error (MAE) and root mean square error (RMSE) of the eight algorithms for subcortical volume measures in female participants of the training set
	MAE								RMSE
Region	HBR	OLSR	BLR	GAMLSS	LMS	GPR	WBLR	MFPR	HBR	OLSR	BLR	GAMLSS	LMS	GPR	WBLR	MFPR
L. thalamus	543·38(2·77)	543·15(2·75)	543·15(2·75)	528·87(2·34)	524·07(2·28)	523·57(2·36)	524·3(2·3)	523·97(2·36)	682·25(3·26)	681·92(3·29)	681·92(3·29)	669·56(3·03)	658·34(3)	657·7(3·07)	658·62(3·02)	658·66(3·04)
L. caudate	328·14(1·36)	327·91(1·2)	327·91(1·2)	326·47(1·33)	324·31(1·17)	323·87(1·2)	324·22(1·18)	323·51(1·12)	413·6(1·47)	413·32(1·35)	413·32(1·35)	413·41(2·05)	408·33(1·52)	407·78(1·51)	408·22(1·51)	407·56(1·48)
L. putamen	421·9(1·65)	421·77(1·61)	421·77(1·61)	418·39(1·39)	417·93(1·29)	417·48(1·3)	418·69(1·42)	417·71(1·37)	533·81(2·25)	533·6(2·24)	533·6(2·24)	530·19(2·06)	529(1·78)	528·44(1·77)	529·84(1·91)	528·9(1·94)
L. pallidum	164·17(0·39)	164·06(0·4)	164·06(0·4)	164·61(0·51)	163·74(0·4)	163·38(0·37)	163·72(0·41)	162·83(0·43)	206·65(0·41)	206·52(0·45)	206·52(0·45)	208·9(0·69)	206·14(0·45)	205·73(0·47)	206·13(0·46)	205·22(0·47)
L. hippocampus	286·45(0·57)	286·2(0·5)	286·2(0·5)	279·44(0·33)	279·24(0·42)	278·98(0·43)	279·36(0·38)	279·2(0·47)	358·81(0·45)	358·52(0·44)	358·52(0·44)	350·88(0·42)	350·44(0·48)	350·12(0·47)	350·55(0·47)	350·45(0·58)
L. amygdala	144·55(0·26)	144·54(0·27)	144·54(0·27)	141·81(0·15)	141·26(0·16)	141·11(0·15)	141·41(0·13)	140·95(0·13)	180·74(0·34)	180·7(0·36)	180·7(0·36)	177·87(0·27)	176·43(0·31)	176·28(0·29)	176·61(0·28)	176·26(0·2)
L. accumbens	75·53(0·27)	75·46(0·25)	75·46(0·25)	75·31(0·25)	74·75(0·25)	74·6(0·27)	74·73(0·26)	73·91(0·27)	94·83(0·29)	94·75(0·27)	94·75(0·27)	95·1(0·26)	93·83(0·23)	93·68(0·24)	93·82(0·23)	93·01(0·25)
R. thalamus	473·82(0·76)	473·62(0·72)	473·62(0·72)	469·48(0·24)	466·24(0·39)	465·48(0·42)	466·38(0·36)	465·75(0·43)	592·39(0·99)	592·21(0·96)	592·21(0·96)	591·08(0·16)	583·13(0·74)	582·44(0·78)	583·33(0·73)	582·71(0·72)
R. caudate	341·22(0·89)	340·63(1·16)	340·63(1·16)	339·09(1·09)	335·98(0·92)	335·64(0·96)	335·97(0·94)	335·11(0·95)	429·4(0·95)	428·63(1·28)	428·63(1·28)	428·59(1·72)	421·84(1·09)	421·27(1·1)	421·71(1·09)	420·9(1·13)
R. putamen	397·25(1·42)	397·03(1·56)	397·03(1·56)	393·85(1·32)	393·28(1·29)	392·87(1·28)	393·77(1·34)	392·83(1·32)	501·26(2)	501·01(2·14)	501·01(2·14)	497·35(1·9)	495·59(1·84)	495·07(1·88)	495·99(1·9)	495·17(1·9)
R. pallidum	151·69(0·36)	151·62(0·4)	151·62(0·4)	152·57(0·47)	151·4(0·27)	151·12(0·37)	151·31(0·36)	150·52(0·39)	190·08(0·41)	190(0·44)	190(0·44)	192·7(0·69)	189·8(0·37)	189·4(0·43)	189·71(0·45)	188·88(0·45)
R. hippocampus	295·37(0·55)	295·13(0·58)	295·13(0·58)	288·55(0·39)	288·05(0·4)	287·69(0·46)	288·19(0·38)	288·21(0·59)	368·38(0·61)	368·11(0·56)	368·11(0·56)	360·05(0·52)	359·16(0·63)	358·74(0·68)	359·3(0·64)	359·76(0·77)
R. amygdala	146·87(0·38)	146·85(0·44)	146·85(0·44)	145·39(0·34)	144·74(0·36)	144·52(0·37)	144·81(0·35)	144·36(0·36)	183·55(0·51)	183·56(0·59)	183·56(0·59)	182·82(0·45)	181·06(0·51)	180·87(0·53)	181·18(0·49)	180·69(0·54)
R. accumbens	71·75(0·23)	71·7(0·22)	71·7(0·22)	71·58(0·2)	71·27(0·2)	71·18(0·19)	71·26(0·2)	70·45(0·2)	90·1(0·29)	90·05(0·26)	90·05(0·26)	90·27(0·2)	89·53(0·21)	89·43(0·21)	89·53(0·21)	88·73(0·22)
Table S2. (3) Computational time of the eight algorithms for subcortical volume measures in female participants
	CPU time (seconds)
Region	HBR	OLSR	BLR	GAMLSS	LMS	GPR	WBLR	MFPR
L. thalamus	1079·84(96·83)	0·01(<0·001)	6·65(0·43)	4·65(0·29)	4·66(0·17)	2920·9(26·15)	1(0·03)	0·42(0·02)
L. caudate	486·48(347·65)	0·01(<0·001)	5·98(0·3)	3·16(0·31)	9·83(1·08)	3063·28(152·99)	0·95(0·03)	0·55(0·07)
L. putamen	1021·51(166·67)	0·01(<0·001)	6·53(0·49)	4·65(0·13)	5·45(0·43)	3103·9(24·86)	0·94(0·04)	0·5(0·04)
L. pallidum	325·35(307·16)	0·01(<0·001)	5·48(0·31)	3·91(0·41)	3·52(0·33)	2844·23(22·57)	0·93(0·06)	0·4(0·01)
L. hippocampus	352·58(393·87)	0·01(<0·001)	5·53(0·19)	4·24(0·42)	4·66(0·23)	2830·74(17·36)	0·93(0·05)	0·49(0·08)
L. amygdala	209·74(26·99)	0·01(<0·001)	5·4(0·26)	4·3(0·45)	3·92(0·29)	2885·53(18·31)	0·91(0·04)	0·4(0·01)
L. accumbens	241·3(25·07)	0·01(<0·001)	5·3(0·24)	3·55(0·35)	6·76(1·76)	3053·35(15·81)	0·95(0·03)	0·59(0·11)
R. thalamus	988·52(95·27)	0·01(<0·001)	6·21(0·16)	4·88(0·84)	4·8(0·2)	2856·27(9·01)	0·92(0·03)	0·4(0·02)
R. caudate	244·43(50·39)	0·01(<0·001)	6·95(2·08)	3·33(0·18)	3·58(0·25)	2999·31(66·33)	0·97(0·05)	0·59(0·02)
R. putamen	1154·8(68·56)	0·01(<0·001)	6·04(0·25)	4·34(0·33)	5·16(0·41)	3093·35(42·43)	0·93(0·04)	0·61(0·13)
R. pallidum	284(255·3)	0·01(<0·001)	5·3(0·07)	4·12(0·77)	3·44(0·72)	2947·32(20·57)	0·92(0·04)	0·41(0·03)
R. hippocampus	298·01(290·56)	0·01(<0·001)	5·34(0·13)	4·04(0·24)	4·6(0·17)	2872·48(40·69)	0·89(0·04)	0·49(<0·001)
R. amygdala	174·3(11·25)	0·01(<0·001)	5·77(1·17)	4·01(0·15)	3·76(0·22)	2865·82(26·18)	0·93(0·02)	0·39(0·01)
R. accumbens	569·95(380·92)	0·01(<0·001)	5·18(0·07)	3·24(0·35)	6·5(1·96)	3072·55(46·37)	0·94(0·06)	0·6(0·02)
Abbreviations: L, left; R, right; HBR= Hierarchical Bayesian Regression; OLSR=Ordinary Least Squares Regression; BLR=Bayesian Linear Regression; GAMLSS=Generalized Additive Models for Location, Scale and Shape;
LMS=Lambda (λ), Mu (μ), Sigma (σ) Quantile Regression; GPR=Gaussian Process Regression; WBLR=Warped Bayesian Linear Regression; MFPR=Multivariable Fractional Polynomial Regression.

### Sheet: Table S3
Table S3. Performance of the eight algorithms for regional subcortical volume models in males
Table S3. (1) Mean absolute error (MAE) and root mean square error (RMSE) of the eight algorithms for subcortical volume measures in male participants of the testing set
	MAE								RMSE
Region	HBR	OLSR	BLR	GAMLSS	LMS	GPR	WBLR	MFPR	HBR	OLSR	BLR	GAMLSS	LMS	GPR	WBLR	MFPR
L. thalamus	622·61(6·94)	622·22(6·78)	622·22(6·78)	583·16(5·98)	578·75(6·79)	578·85(6·45)	578·83(6·53)	578·45(7·18)	776·17(10·64)	775·79(10·41)	775·78(10·41)	733·64(6·76)	724·52(7·56)	724·7(7·36)	724·63(7·38)	724·7(7·63)
L. caudate	357·63(2·83)	357·5(3·09)	357·5(3·08)	360·11(2·02)	355·61(3·26)	355·86(3·04)	355·49(3·24)	354·84(3·19)	447·16(5·14)	446·98(5·3)	446·98(5·3)	454·73(4·96)	444·56(5·58)	444·88(5·42)	444·57(5·69)	443·86(5·52)
L. putamen	463·58(8·29)	463·59(8·61)	463·59(8·61)	462·32(8·94)	462·45(9·27)	462·41(8·92)	462·08(9·1)	461·27(9·03)	585·29(9·63)	585·63(9·96)	585·63(9·96)	585·2(10·2)	584·29(10·75)	584·49(10·6)	583·99(10·59)	583·25(10·7)
L. pallidum	186·77(2·07)	186·46(2·12)	186·46(2·12)	187·49(2)	185·85(2·11)	186·1(1·85)	185·82(2·13)	185·1(2·02)	235·09(2·94)	234·76(2·89)	234·76(2·89)	237·98(2·74)	234·01(2·87)	234·26(2·49)	233·99(2·88)	233·26(2·79)
L. hippocampus	317·97(3·03)	318·19(3·02)	318·19(3·02)	306·15(3·91)	305·95(3·83)	306·13(3·75)	305·98(3·9)	305·27(3·91)	396·3(3·85)	396·68(3·75)	396·68(3·75)	383·18(5·35)	382·3(5·27)	382·49(5·1)	382·24(5·31)	381·7(5·4)
L. amygdala	162·05(2·17)	161·76(2·13)	161·76(2·13)	158·3(3·24)	157·59(3)	157·52(3·08)	157·44(2·84)	156·43(3·19)	201·91(2·97)	201·56(2·86)	201·56(2·86)	197·97(3·62)	196·04(3·41)	196(3·43)	195·89(3·27)	194·99(3·5)
L. accumbens	81·12(0·88)	81·03(0·85)	81·03(0·85)	80·67(0·72)	80·2(0·67)	80·23(0·64)	80·2(0·68)	79·27(0·69)	101·79(0·89)	101·71(0·87)	101·71(0·87)	101·85(1·1)	100·6(0·88)	100·67(0·89)	100·6(0·88)	99·7(0·89)
R. thalamus	548·2(11·12)	547·72(11·29)	547·72(11·29)	529·48(7·99)	525·54(8·92)	525·64(8·51)	525·47(8·9)	524·72(9·2)	681·02(13·07)	680·57(13·22)	680·57(13·22)	662·2(10·39)	652·63(11·17)	652·78(10·51)	652·6(11·13)	651·82(11·5)
R. caudate	372·92(5·34)	372·44(3·81)	372·44(3·81)	374·67(4·88)	369·78(4·95)	370·23(4·73)	370·34(6·06)	368·96(4·8)	466·08(6·88)	465·67(5·32)	465·67(5·32)	472·51(6·14)	462·13(5·97)	462·59(5·76)	462·42(6·97)	461·5(5·85)
R. putamen	432·2(7·2)	432·68(7·9)	432·69(7·9)	431·87(7·68)	431·76(8·52)	431·84(8·29)	431·31(7·95)	430·35(8·48)	545·7(8·09)	546·15(9·27)	546·15(9·27)	546·44(8·62)	544·87(10·07)	545(9·86)	544·69(8·96)	543·53(9·9)
R. pallidum	168·36(2·46)	168·19(2·49)	168·19(2·48)	167·69(2·22)	166·99(2·63)	167·17(2·34)	167·08(2·51)	166·27(2·47)	210·78(3·16)	210·59(3·18)	210·59(3·18)	210·95(2·98)	209·13(3·3)	209·36(3·04)	209·17(3·22)	208·44(3·1)
R. hippocampus	327·57(5·92)	327·59(5·64)	327·59(5·64)	315·72(4·31)	315·33(4·39)	315·58(3·96)	315·2(4·38)	314·56(4·2)	407·28(8·15)	407·24(7·89)	407·24(7·89)	394·09(5·23)	392·95(4·97)	393·11(4·66)	392·84(4·99)	392·39(4·63)
R. amygdala	168·81(4·4)	168·48(4·32)	168·48(4·32)	165·84(4·48)	164·91(4·61)	165·05(4·58)	165·03(4·55)	163·88(4·66)	210·59(5·49)	210·3(5·44)	210·3(5·44)	207·54(5·96)	205·38(6·02)	205·51(5·99)	205·49(5·88)	204·3(6·05)
R. accumbens	77·41(1·4)	77·3(1·5)	77·3(1·5)	77·43(1·3)	77·2(1·45)	77·24(1·41)	77·26(1·37)	76·24(1·44)	96·76(2·05)	96·72(2·19)	96·72(2·19)	97·04(1·85)	96·56(2·11)	96·62(2·08)	96·58(2·01)	95·6(2·11)
Table S3. (2) Mean absolute error (MAE) and root mean square error (RMSE) of the eight algorithms for subcortical volume measures in male participants of the training set
	MAE								RMSE
Region	HBR	OLSR	BLR	GAMLSS	LMS	GPR	WBLR	MFPR	HBR	OLSR	BLR	GAMLSS	LMS	GPR	WBLR	MFPR
L. thalamus	627·92(1·98)	627·68(2·04)	627·68(2·04)	587·5(1·67)	583·42(1·33)	582·61(1·21)	583·46(1·34)	583·4(1·53)	783·47(2·97)	783·19(3·18)	783·19(3·18)	740·06(2·17)	731·03(1·41)	730·12(1·35)	731·1(1·38)	731·74(1·57)
L. caudate	359·94(1·19)	359·74(1·08)	359·74(1·08)	361·76(1·07)	357·66(1·16)	357·29(1·15)	357·57(1·16)	356·84(1·15)	450·73(1·57)	450·45(1·45)	450·45(1·45)	457·58(1·92)	447·61(1·62)	447·12(1·61)	447·47(1·63)	446·9(1·57)
L. putamen	467·05(2·29)	466·77(2·03)	466·77(2·04)	465·59(2·23)	465·07(2·23)	464·37(2·21)	465·24(2·28)	464·02(2·22)	590·67(2·6)	590·33(2·47)	590·33(2·47)	589·86(2·71)	588·36(2·73)	587·57(2·71)	588·66(2·79)	587·5(2·78)
L. pallidum	188·58(0·45)	188·5(0·46)	188·5(0·46)	189·11(0·34)	187·4(0·49)	187·18(0·46)	187·5(0·52)	186·82(0·5)	237·72(0·76)	237·64(0·76)	237·64(0·76)	240·37(0·7)	236·38(0·76)	236·03(0·71)	236·47(0·8)	235·79(0·76)
L. hippocampus	320·98(1)	320·85(1·05)	320·85(1·05)	308·75(0·98)	308·64(1·01)	308·35(0·99)	308·63(1·02)	308·12(0·98)	400·78(1·06)	400·69(1·18)	400·69(1·18)	387·03(1)	386·05(1·13)	385·73(1·12)	386(1·15)	385·69(1·15)
L. amygdala	162·99(0·6)	162·87(0·52)	162·87(0·52)	159·39(0·56)	158·46(0·61)	158·2(0·65)	158·45(0·62)	157·51(0·66)	203·42(0·79)	203·3(0·71)	203·3(0·71)	199·73(0·64)	197·57(0·67)	197·28(0·69)	197·55(0·68)	196·76(0·7)
L. accumbens	81·71(0·31)	81·71(0·28)	81·71(0·28)	81·19(0·2)	80·81(0·22)	80·71(0·2)	80·8(0·22)	79·9(0·23)	102·8(0·32)	102·79(0·3)	102·79(0·3)	102·71(0·31)	101·65(0·26)	101·52(0·26)	101·63(0·27)	100·74(0·27)
R. thalamus	552·17(2·84)	551·98(2·93)	551·97(2·93)	532·26(1·79)	527·97(1·73)	527·04(1·63)	527·82(1·73)	527·41(1·82)	686·37(3·56)	686·1(3·58)	686·1(3·58)	666·4(2·75)	657(2·44)	656·05(2·33)	656·91(2·46)	656·47(2·56)
R. caudate	375·41(1·31)	375·24(1·22)	375·24(1·22)	376·53(1·57)	372·42(1·43)	372·15(1·42)	372·37(1·41)	371·67(1·45)	469·89(1·88)	469·68(1·8)	469·68(1·8)	475·8(2·32)	465·9(1·93)	465·45(1·87)	465·77(1·9)	465·27(2)
R. putamen	435·31(1·68)	435·13(1·7)	435·13(1·7)	434·31(1·72)	433·89(1·82)	433·23(1·8)	433·73(1·86)	432·62(1·88)	550·69(1·86)	550·5(1·86)	550·5(1·86)	550·27(1·89)	548·7(2·07)	547·8(1·98)	548·63(2·06)	547·46(2·03)
R. pallidum	170·21(0·49)	170·16(0·51)	170·16(0·51)	169·29(0·61)	168·56(0·58)	168·36(0·57)	168·62(0·6)	167·95(0·58)	213·64(0·72)	213·57(0·73)	213·57(0·73)	213·45(0·97)	211·58(0·84)	211·29(0·81)	211·65(0·86)	211·05(0·8)
R. hippocampus	329·7(1·36)	329·65(1·62)	329·65(1·62)	317·75(1·03)	317·38(1·1)	317·11(1·03)	317·3(1·07)	316·83(1·08)	410·83(1·68)	410·76(2·03)	410·76(2·03)	397·37(1·1)	396·2(1·1)	395·8(1·05)	396·15(1·05)	395·85(1·02)
R. amygdala	169·99(1·19)	170(1·18)	170(1·18)	166·87(1·17)	165·86(1·22)	165·68(1·21)	165·82(1·21)	164·89(1·22)	212·23(1·39)	212·24(1·39)	212·24(1·39)	209·01(1·47)	206·74(1·51)	206·53(1·51)	206·71(1·51)	205·8(1·51)
R. accumbens	77·99(0·4)	77·95(0·39)	77·95(0·39)	77·99(0·39)	77·78(0·36)	77·67(0·36)	77·75(0·37)	76·85(0·37)	97·83(0·57)	97·76(0·59)	97·76(0·59)	98·05(0·56)	97·55(0·53)	97·42(0·53)	97·53(0·54)	96·62(0·54)
Table S3. (3) Computational time of the eight algorithms for subcortical volume measures in male participants
	CPU time (seconds)
Region	HBR	OLSR	BLR	GAMLSS	LMS	GPR	WBLR	MFPR
L. thalamus	651·29(140·58)	0·01(0·01)	5·82(0·37)	3·16(0·06)	3·85(0·1)	1814·16(8·27)	0·88(0·07)	0·42(0·04)
L. caudate	341·26(247·34)	0·01(0·01)	5·16(0·23)	2·64(0·17)	2·89(0·11)	1930·12(18·2)	0·8(0·04)	0·44(0·05)
L. putamen	920·42(54·06)	0·01(0·01)	5·7(0·32)	4·15(0·29)	4·51(0·45)	1871·3(35·5)	0·78(0·03)	0·34(0·01)
L. pallidum	168·84(26·31)	0·01(0·01)	4·65(0·19)	3·55(0·15)	3·19(0·09)	1824·06(7·19)	0·77(0·03)	0·35(0·01)
L. hippocampus	250·13(142·67)	0·01(0·01)	4·96(0·32)	3·04(0·09)	3·25(0·21)	1709·51(10·57)	0·78(0·03)	0·34(<0·001)
L. amygdala	144·76(18·44)	0·01(0·01)	4·67(0·34)	3·39(0·47)	3·21(0·14)	1689·01(12·69)	0·77(0·03)	0·34(0·01)
L. accumbens	412·66(289·31)	0·01(0·01)	4·47(0·23)	2·32(0·16)	2·99(0·12)	1729·02(14·85)	0·8(0·03)	0·34(0·01)
R. thalamus	644·78(84·89)	0·01(<0·001)	5·45(0·39)	3·14(0·26)	4·15(0·66)	1719·95(8·97)	1·02(0·3)	0·45(0·04)
R. caudate	591·54(272·6)	0·01(<0·001)	5·02(0·17)	2·49(0·12)	3·19(0·69)	1950·12(14·9)	0·79(0·04)	0·43(<0·001)
R. putamen	944·49(34·74)	0·01(<0·001)	5·64(0·44)	3·84(0·44)	5·09(1·47)	1945·16(107·99)	0·83(0·09)	0·35(0·02)
R. pallidum	258·9(236·2)	0·01(<0·002)	4·63(0·12)	3·44(0·33)	3·48(0·42)	1914·19(124·85)	0·79(0·04)	0·34(0·02)
R. hippocampus	477·16(296·1)	0·01(<0·003)	4·83(0·14)	2·97(0·23)	3·23(0·2)	1717·08(9·66)	0·78(0·04)	0·34(<0·001)
R. amygdala	157·89(8·96)	0·01(<0·004)	4·46(0·12)	2·88(0·29)	2·67(0·16)	1690·26(6·88)	0·76(0·02)	0·32(<0·001)
R. accumbens	355·97(318·68)	0·01(<0·005)	4·46(0·1)	2·65(0·22)	3(0·14)	1708·97(13·03)	0·84(0·13)	0·33(0·01)
Abbreviations: L, left; R, right; HBR= Hierarchical Bayesian Regression; OLSR=Ordinary Least Squares Regression; BLR=Bayesian Linear Regression; GAMLSS=Generalized Additive Models for Location, Scale and Shape;
LMS=Lambda (λ), Mu (μ), Sigma (σ) Quantile Regression; GPR=Gaussian Process Regression; WBLR=Warped Bayesian Linear Regression; MFPR=Multivariable Fractional Polynomial Regression.

### Sheet: Table S4
Table S4. Performance of the eight algorithms for regional cortical thickness models in females
Table S4. (1) Mean absolute error (MAE) and root mean square error (RMSE) of the eight algorithms for cortical thickness measures in female participants of the testing set
	MAE								RMSE
Region	HBR	OLSR	BLR	GAMLSS	LMS	GPR	WBLR	MFPR	HBR	OLSR	BLR	GAMLSS	LMS	GPR	WBLR	MFPR
L. bankssts	0·13(0·002)	0·13(0·002)	0·13(0·002)	0·12(0·002)	0·12(0·002)	0·12(0·002)	0·12(0·002)	0·12(0·002)	0·16(0·002)	0·16(0·002)	0·16(0·002)	0·16(0·002)	0·16(0·002)	0·16(0·002)	0·16(0·002)	0·16(0·002)
L. caudal anterior cingulate	0·17(0·004)	0·17(0·004)	0·17(0·004)	0·17(0·002)	0·17(0·002)	0·17(0·002)	0·17(0·002)	0·17(0·002)	0·22(0·004)	0·22(0·004)	0·22(0·004)	0·21(0·002)	0·21(0·002)	0·21(0·002)	0·21(0·002)	0·21(0·002)
L. caudal anterior cingulate	0·11(0·002)	0·11(0·002)	0·11(0·002)	0·11(0·002)	0·11(0·002)	0·11(0·002)	0·11(0·002)	0·11(0·002)	0·14(0·002)	0·14(0·002)	0·14(0·002)	0·13(0·002)	0·13(0·002)	0·13(0·002)	0·13(0·002)	0·13(0·002)
L. cuneus	0·11(0·002)	0·11(0·002)	0·11(0·002)	0·1(0·001)	0·1(0·001)	0·1(0·001)	0·1(0·001)	0·1(0·001)	0·14(0·002)	0·14(0·002)	0·14(0·002)	0·13(0·001)	0·13(0·002)	0·13(0·002)	0·13(0·002)	0·13(0·002)
L. entorhinal	0·23(0·001)	0·23(0·001)	0·23(0·001)	0·23(0·001)	0·23(0·001)	0·23(0·001)	0·23(0·001)	0·23(0·001)	0·29(0·002)	0·29(0·002)	0·29(0·002)	0·29(0·002)	0·29(0·002)	0·29(0·002)	0·29(0·002)	0·29(0·002)
L. fusiform	0·1(0·001)	0·1(0·003)	0·1(0·003)	0·1(0·001)	0·1(0·001)	0·1(0·002)	0·1(0·001)	0·1(0·001)	0·13(0·001)	0·13(0·003)	0·13(0·003)	0·12(0·002)	0·12(0·002)	0·12(0·002)	0·12(0·002)	0·12(0·002)
L. inferior parietal	0·1(0·002)	0·1(0·002)	0·1(0·002)	0·09(0·001)	0·09(0·001)	0·09(0·001)	0·09(0·001)	0·09(0·001)	0·13(0·002)	0·13(0·002)	0·13(0·002)	0·12(0·002)	0·12(0·001)	0·12(0·002)	0·12(0·002)	0·12(0·001)
L. inferior temporal	0·12(0·002)	0·12(0·003)	0·12(0·003)	0·11(0·002)	0·11(0·002)	0·11(0·002)	0·11(0·002)	0·11(0·002)	0·15(0·002)	0·15(0·003)	0·15(0·003)	0·14(0·003)	0·14(0·003)	0·14(0·003)	0·14(0·003)	0·14(0·002)
L. isthmus cingulate	0·14(0·002)	0·14(0·002)	0·14(0·002)	0·14(0·003)	0·14(0·002)	0·14(0·002)	0·14(0·003)	0·14(0·002)	0·18(0·002)	0·18(0·002)	0·18(0·002)	0·17(0·004)	0·17(0·003)	0·17(0·003)	0·17(0·004)	0·17(0·003)
L. lateral occipital	0·09(0·001)	0·09(0·001)	0·09(0·001)	0·09(0·001)	0·09(0·001)	0·09(0·001)	0·09(0·001)	0·09(0·001)	0·12(0·002)	0·12(0·002)	0·12(0·002)	0·11(0·001)	0·11(0·001)	0·11(0·001)	0·11(0·001)	0·11(0·001)
L. lateral orbitofrontal	0·11(0·003)	0·11(0·003)	0·11(0·003)	0·1(0·001)	0·1(0·001)	0·1(0·001)	0·1(0·001)	0·1(0·001)	0·14(0·003)	0·14(0·004)	0·14(0·004)	0·13(0·001)	0·13(0·001)	0·13(0·001)	0·13(0·002)	0·13(0·001)
L. lingual	0·1(0·001)	0·1(0·001)	0·1(0·001)	0·09(0·001)	0·09(0·001)	0·09(0·001)	0·09(0·001)	0·09(0·001)	0·12(0·002)	0·12(0·002)	0·12(0·002)	0·11(0·001)	0·11(0·001)	0·11(0·001)	0·11(0·001)	0·12(0·001)
L. medial orbitofrontal	0·12(0·002)	0·12(0·002)	0·12(0·002)	0·11(0·002)	0·11(0·002)	0·11(0·002)	0·11(0·002)	0·11(0·002)	0·15(0·003)	0·15(0·003)	0·15(0·003)	0·14(0·003)	0·14(0·003)	0·14(0·003)	0·14(0·003)	0·14(0·003)
L. middle temporal	0·12(0·001)	0·12(0·001)	0·12(0·001)	0·12(0·001)	0·12(0·001)	0·12(0·001)	0·12(0·001)	0·12(0·001)	0·15(0·002)	0·15(0·002)	0·15(0·002)	0·15(0·002)	0·15(0·002)	0·15(0·002)	0·15(0·002)	0·15(0·002)
L. parahippocampal	0·22(0·002)	0·22(0·002)	0·22(0·002)	0·22(0·002)	0·22(0·002)	0·22(0·002)	0·22(0·003)	0·22(0·002)	0·27(0·003)	0·27(0·002)	0·27(0·002)	0·27(0·002)	0·27(0·002)	0·27(0·002)	0·27(0·004)	0·27(0·002)
L. paracentral	0·13(0·001)	0·13(0·001)	0·13(0·001)	0·12(0·001)	0·12(0·001)	0·12(0·001)	0·12(0·001)	0·12(0·001)	0·16(0·001)	0·16(0·002)	0·16(0·002)	0·15(0·002)	0·15(0·001)	0·15(0·001)	0·15(0·001)	0·15(0·001)
L. pars opercularis	0·11(0·002)	0·11(0·001)	0·11(0·001)	0·1(0·001)	0·1(0·001)	0·1(0·001)	0·1(0·001)	0·1(0·001)	0·14(0·002)	0·13(0·002)	0·13(0·002)	0·13(0·002)	0·13(0·002)	0·13(0·002)	0·13(0·002)	0·13(0·002)
L. pars orbitalis	0·16(0·002)	0·16(0·003)	0·16(0·003)	0·15(0·001)	0·15(0·002)	0·15(0·002)	0·15(0·001)	0·15(0·002)	0·2(0·003)	0·2(0·004)	0·2(0·004)	0·19(0·002)	0·19(0·002)	0·19(0·002)	0·19(0·002)	0·19(0·002)
L. pars triangularis	0·12(0·003)	0·12(0·003)	0·12(0·003)	0·11(0·002)	0·11(0·002)	0·11(0·002)	0·11(0·002)	0·11(0·002)	0·15(0·003)	0·15(0·003)	0·15(0·003)	0·14(0·002)	0·14(0·002)	0·14(0·002)	0·14(0·002)	0·14(0·002)
L. pericalcarine	0·1(0·003)	0·1(0·002)	0·1(0·002)	0·1(0·002)	0·1(0·002)	0·1(0·002)	0·1(0·002)	0·1(0·002)	0·12(0·003)	0·12(0·003)	0·12(0·003)	0·12(0·002)	0·12(0·002)	0·12(0·003)	0·12(0·003)	0·12(0·002)
L. postcentral	0·09(0·001)	0·09(0·001)	0·09(0·001)	0·09(0·001)	0·09(0·001)	0·09(0·001)	0·09(0·001)	0·09(0·001)	0·12(0·001)	0·12(0·001)	0·12(0·001)	0·11(0·001)	0·11(0·001)	0·11(0·001)	0·11(0·001)	0·12(0·001)
L. posterior cingulate	0·12(0·003)	0·12(0·002)	0·12(0·002)	0·11(<0·001)	0·11(0·001)	0·11(0·001)	0·11(<0·001)	0·11(0·001)	0·15(0·003)	0·15(0·002)	0·15(0·002)	0·14(0·001)	0·14(0·001)	0·14(0·001)	0·14(0·001)	0·14(0·001)
L. precentral	0·1(0·001)	0·1(0·001)	0·1(0·001)	0·1(0·002)	0·1(0·002)	0·1(0·002)	0·1(0·002)	0·1(0·001)	0·13(0·001)	0·13(0·001)	0·13(0·001)	0·13(0·002)	0·13(0·002)	0·13(0·002)	0·13(0·002)	0·13(0·001)
L. precuneus	0·1(0·001)	0·1(0·002)	0·1(0·002)	0·09(0·001)	0·09(0·001)	0·09(0·001)	0·09(0·001)	0·09(0·001)	0·13(0·001)	0·13(0·002)	0·13(0·002)	0·12(0·001)	0·12(0·001)	0·12(0·001)	0·12(0·001)	0·12(0·001)
L. rostral anterior cingulate	0·17(0·003)	0·17(0·003)	0·17(0·003)	0·16(0·003)	0·16(0·003)	0·16(0·003)	0·16(0·003)	0·16(0·003)	0·21(0·004)	0·21(0·003)	0·21(0·003)	0·2(0·003)	0·2(0·004)	0·2(0·004)	0·2(0·003)	0·2(0·004)
L. rostral middle frontal	0·1(0·001)	0·1(0·001)	0·1(0·001)	0·09(0·001)	0·09(0·001)	0·09(0·001)	0·09(0·001)	0·09(0·001)	0·13(0·001)	0·13(0·001)	0·13(0·001)	0·12(0·001)	0·12(0·001)	0·12(0·001)	0·12(0·001)	0·12(0·001)
L. superior frontal	0·11(0·001)	0·11(0·001)	0·11(0·001)	0·1(0·002)	0·1(0·002)	0·1(0·002)	0·1(0·002)	0·1(0·002)	0·13(0·001)	0·13(0·001)	0·13(0·001)	0·13(0·002)	0·13(0·002)	0·13(0·002)	0·13(0·002)	0·13(0·002)
L. superior parietal	0·1(0·003)	0·1(0·003)	0·1(0·003)	0·09(0·001)	0·09(0·002)	0·09(0·002)	0·09(0·002)	0·09(0·002)	0·12(0·003)	0·12(0·003)	0·12(0·003)	0·11(0·001)	0·11(0·001)	0·11(0·001)	0·11(0·001)	0·11(0·001)
L. superior temporal	0·12(0·001)	0·12(0·001)	0·12(0·001)	0·12(0·002)	0·12(0·002)	0·12(0·002)	0·12(0·002)	0·12(0·002)	0·15(0·001)	0·15(0·001)	0·15(0·001)	0·15(0·002)	0·15(0·002)	0·15(0·003)	0·15(0·003)	0·15(0·002)
L. supramarginal	0·11(0·002)	0·11(0·003)	0·11(0·003)	0·1(0·001)	0·1(0·001)	0·1(0·001)	0·1(0·001)	0·1(0·001)	0·13(0·002)	0·13(0·003)	0·13(0·003)	0·13(0·001)	0·13(0·001)	0·13(0·001)	0·13(0·001)	0·13(0·001)
L. frontal pole	0·2(0·002)	0·2(0·001)	0·2(0·001)	0·2(0·002)	0·2(0·002)	0·2(0·002)	0·2(0·003)	0·2(0·002)	0·25(0·002)	0·25(0·001)	0·25(0·001)	0·25(0·003)	0·25(0·002)	0·25(0·002)	0·25(0·004)	0·25(0·002)
L. temporal pole	0·24(0·005)	0·24(0·004)	0·24(0·004)	0·24(0·004)	0·24(0·004)	0·24(0·004)	0·24(0·004)	0·24(0·004)	0·3(0·005)	0·3(0·005)	0·3(0·005)	0·3(0·004)	0·3(0·005)	0·3(0·005)	0·3(0·005)	0·3(0·005)
L. transverse temporal	0·17(0·003)	0·17(0·003)	0·17(0·003)	0·17(0·003)	0·17(0·002)	0·17(0·002)	0·17(0·001)	0·17(0·002)	0·21(0·004)	0·21(0·004)	0·21(0·004)	0·21(0·003)	0·21(0·002)	0·21(0·002)	0·21(0·001)	0·21(0·002)
L. insula	0·12(0·002)	0·12(0·001)	0·12(0·001)	0·11(0·002)	0·11(0·002)	0·11(0·002)	0·11(0·002)	0·11(0·002)	0·15(0·002)	0·15(0·002)	0·15(0·002)	0·14(0·002)	0·14(0·003)	0·14(0·003)	0·14(0·003)	0·14(0·003)
R. bankssts	0·13(0·003)	0·13(0·003)	0·13(0·003)	0·13(0·001)	0·13(0·001)	0·13(0·001)	0·13(0·001)	0·13(0·001)	0·17(0·003)	0·17(0·003)	0·17(0·003)	0·16(0·001)	0·16(0·001)	0·16(0·001)	0·16(0·001)	0·16(0·001)
R. caudal anterior cingulate	0·16(0·003)	0·16(0·004)	0·16(0·004)	0·15(0·003)	0·15(0·003)	0·15(0·003)	0·15(0·003)	0·15(0·003)	0·2(0·004)	0·2(0·005)	0·2(0·005)	0·2(0·003)	0·19(0·004)	0·19(0·004)	0·19(0·003)	0·19(0·004)
R. caudal anterior cingulate	0·11(0·002)	0·11(0·002)	0·11(0·002)	0·11(0·001)	0·11(0·001)	0·11(0·001)	0·11(0·001)	0·11(0·002)	0·14(0·002)	0·14(0·003)	0·14(0·003)	0·13(0·002)	0·13(0·002)	0·13(0·002)	0·13(0·002)	0·13(0·002)
R. cuneus	0·11(0·001)	0·11(0·001)	0·11(0·001)	0·1(0·002)	0·1(0·002)	0·1(0·002)	0·1(0·002)	0·1(0·002)	0·14(0·002)	0·14(0·002)	0·14(0·002)	0·13(0·002)	0·13(0·002)	0·13(0·003)	0·13(0·002)	0·13(0·002)
R. entorhinal	0·26(0·003)	0·26(0·003)	0·26(0·003)	0·26(0·003)	0·26(0·003)	0·26(0·003)	0·26(0·003)	0·26(0·003)	0·32(0·003)	0·32(0·003)	0·32(0·003)	0·32(0·004)	0·32(0·004)	0·32(0·003)	0·32(0·004)	0·32(0·003)
R. fusiform	0·1(0·001)	0·1(0·002)	0·1(0·002)	0·1(0·002)	0·1(0·002)	0·1(0·002)	0·1(0·002)	0·1(0·002)	0·13(0·001)	0·13(0·002)	0·13(0·002)	0·12(0·002)	0·12(0·002)	0·12(0·003)	0·12(0·002)	0·12(0·002)
R. inferior parietal	0·1(0·003)	0·1(0·002)	0·1(0·002)	0·09(0·001)	0·09(0·001)	0·09(<0·001)	0·09(0·001)	0·09(0·001)	0·13(0·003)	0·13(0·002)	0·13(0·002)	0·12(0·001)	0·12(0·001)	0·12(0·001)	0·12(0·001)	0·12(0·001)
R. inferior temporal	0·11(0·003)	0·11(0·003)	0·11(0·003)	0·11(0·002)	0·11(0·002)	0·11(0·002)	0·11(0·002)	0·11(0·002)	0·14(0·003)	0·14(0·003)	0·14(0·003)	0·14(0·002)	0·14(0·003)	0·14(0·003)	0·14(0·002)	0·14(0·003)
R. isthmus cingulate	0·14(0·003)	0·14(0·002)	0·14(0·002)	0·13(0·002)	0·13(0·002)	0·13(0·003)	0·13(0·002)	0·13(0·003)	0·18(0·002)	0·17(0·002)	0·17(0·002)	0·17(0·002)	0·17(0·003)	0·17(0·003)	0·17(0·002)	0·17(0·003)
R. lateral occipital	0·1(0·001)	0·1(0·001)	0·1(0·001)	0·09(0·001)	0·09(0·001)	0·09(0·001)	0·09(0·001)	0·1(0·001)	0·12(0·002)	0·12(0·001)	0·12(0·001)	0·12(0·002)	0·12(0·002)	0·12(0·002)	0·12(0·002)	0·12(0·002)
R. lateral orbitofrontal	0·12(0·002)	0·12(0·002)	0·12(0·002)	0·11(0·001)	0·11(0·001)	0·11(0·001)	0·11(0·001)	0·11(0·001)	0·15(0·002)	0·15(0·002)	0·15(0·002)	0·14(0·002)	0·14(0·001)	0·14(0·002)	0·14(0·001)	0·14(0·001)
R. lingual	0·1(0·001)	0·1(0·001)	0·1(0·001)	0·09(0·001)	0·09(0·001)	0·09(0·001)	0·09(0·001)	0·09(0·001)	0·12(0·001)	0·12(0·001)	0·12(0·001)	0·12(0·001)	0·12(0·001)	0·12(0·001)	0·12(0·001)	0·12(0·001)
R. medial orbitofrontal	0·13(0·002)	0·13(0·002)	0·13(0·002)	0·12(0·003)	0·12(0·003)	0·12(0·003)	0·12(0·003)	0·12(0·003)	0·16(0·003)	0·16(0·003)	0·16(0·003)	0·15(0·004)	0·15(0·004)	0·15(0·004)	0·15(0·004)	0·15(0·004)
R. middle temporal	0·12(0·002)	0·12(0·002)	0·12(0·002)	0·11(0·002)	0·11(0·002)	0·11(0·002)	0·11(0·002)	0·11(0·002)	0·15(0·002)	0·15(0·002)	0·15(0·002)	0·14(0·003)	0·14(0·003)	0·14(0·003)	0·14(0·002)	0·14(0·002)
R. parahippocampal	0·18(0·004)	0·18(0·003)	0·18(0·003)	0·18(0·002)	0·18(0·002)	0·18(0·002)	0·18(0·003)	0·18(0·002)	0·23(0·005)	0·23(0·004)	0·23(0·004)	0·23(0·003)	0·23(0·003)	0·23(0·003)	0·23(0·004)	0·23(0·003)
R. paracentral	0·12(0·002)	0·12(0·002)	0·12(0·002)	0·12(0·002)	0·12(0·002)	0·12(0·002)	0·12(0·002)	0·12(0·002)	0·15(0·002)	0·15(0·003)	0·15(0·003)	0·15(0·003)	0·14(0·002)	0·14(0·003)	0·15(0·003)	0·15(0·002)
R. pars opercularis	0·11(0·003)	0·11(0·003)	0·11(0·003)	0·11(0·002)	0·11(0·002)	0·11(0·002)	0·11(0·002)	0·11(0·002)	0·14(0·003)	0·14(0·003)	0·14(0·003)	0·14(0·002)	0·14(0·003)	0·14(0·003)	0·14(0·003)	0·14(0·003)
R. pars orbitalis	0·16(0·002)	0·16(0·002)	0·16(0·002)	0·15(0·002)	0·15(0·002)	0·15(0·003)	0·15(0·002)	0·15(0·002)	0·19(0·002)	0·19(0·002)	0·19(0·002)	0·18(0·003)	0·19(0·003)	0·19(0·003)	0·18(0·003)	0·19(0·003)
R. pars triangularis	0·12(0·003)	0·12(0·002)	0·12(0·002)	0·11(0·001)	0·11(0·001)	0·11(0·001)	0·11(0·001)	0·11(0·001)	0·15(0·003)	0·15(0·002)	0·15(0·002)	0·14(0·002)	0·14(0·001)	0·14(0·001)	0·14(0·001)	0·14(0·001)
R. pericalcarine	0·1(0·002)	0·1(0·002)	0·1(0·002)	0·1(0·001)	0·1(0·002)	0·1(0·002)	0·1(0·002)	0·1(0·002)	0·13(0·002)	0·13(0·002)	0·13(0·002)	0·13(0·002)	0·12(0·002)	0·12(0·002)	0·12(0·002)	0·12(0·002)
R. postcentral	0·1(0·001)	0·1(0·001)	0·1(0·001)	0·1(0·001)	0·1(0·001)	0·1(0·001)	0·1(0·001)	0·1(0·001)	0·13(0·001)	0·13(0·001)	0·13(0·001)	0·13(0·002)	0·12(0·002)	0·12(0·002)	0·12(0·002)	0·13(0·001)
R. posterior cingulate	0·12(0·003)	0·11(0·003)	0·11(0·003)	0·11(0·001)	0·11(0·001)	0·11(0·001)	0·11(0·001)	0·11(0·001)	0·14(0·004)	0·14(0·004)	0·14(0·004)	0·13(0·001)	0·13(0·001)	0·13(0·002)	0·13(0·001)	0·13(0·002)
R. precentral	0·1(0·001)	0·1(0·001)	0·1(0·001)	0·1(0·001)	0·1(0·001)	0·1(0·001)	0·1(0·001)	0·1(0·001)	0·13(0·001)	0·13(0·001)	0·13(0·001)	0·13(0·002)	0·13(0·002)	0·13(0·002)	0·13(0·002)	0·13(0·002)
R. precuneus	0·1(0·002)	0·1(0·002)	0·1(0·002)	0·09(0·001)	0·09(0·001)	0·09(0·001)	0·09(0·001)	0·09(0·001)	0·13(0·002)	0·13(0·003)	0·13(0·003)	0·12(0·002)	0·12(0·002)	0·12(0·002)	0·12(0·002)	0·12(0·002)
R. rostral anterior cingulate	0·17(0·002)	0·17(0·001)	0·17(0·001)	0·16(0·002)	0·16(0·002)	0·16(0·002)	0·16(0·002)	0·16(0·002)	0·21(0·002)	0·21(0·001)	0·21(0·001)	0·2(0·003)	0·2(0·003)	0·2(0·003)	0·2(0·003)	0·2(0·003)
R. rostral middle frontal	0·1(0·002)	0·1(0·002)	0·1(0·002)	0·09(0·001)	0·09(0·001)	0·09(0·001)	0·09(0·001)	0·09(0·001)	0·13(0·002)	0·13(0·002)	0·13(0·002)	0·11(0·001)	0·11(0·001)	0·11(0·001)	0·11(0·001)	0·11(0·001)
R. superior frontal	0·11(<0·001)	0·11(0·001)	0·11(0·001)	0·1(0·001)	0·1(0·001)	0·1(0·001)	0·1(0·001)	0·1(0·001)	0·13(0·001)	0·13(0·002)	0·13(0·002)	0·12(0·002)	0·12(0·002)	0·12(0·002)	0·12(0·002)	0·12(0·002)
R. superior parietal	0·1(0·001)	0·1(0·001)	0·1(0·001)	0·09(0·001)	0·09(0·001)	0·09(0·001)	0·09(0·001)	0·09(0·001)	0·12(0·002)	0·12(0·001)	0·12(0·001)	0·12(0·002)	0·12(0·002)	0·12(0·002)	0·12(0·001)	0·12(0·001)
R. superior temporal	0·12(0·002)	0·12(0·002)	0·12(0·002)	0·11(0·002)	0·11(0·002)	0·11(0·002)	0·11(0·002)	0·11(0·002)	0·15(0·002)	0·15(0·003)	0·15(0·003)	0·14(0·003)	0·14(0·003)	0·14(0·003)	0·14(0·003)	0·14(0·002)
R. supramarginal	0·11(0·002)	0·11(0·002)	0·11(0·002)	0·1(0·002)	0·1(0·002)	0·1(0·002)	0·1(0·001)	0·1(0·002)	0·13(0·002)	0·13(0·003)	0·13(0·003)	0·13(0·002)	0·13(0·002)	0·13(0·002)	0·13(0·001)	0·13(0·002)
R. frontal pole	0·2(0·003)	0·2(0·003)	0·2(0·003)	0·2(0·003)	0·2(0·003)	0·2(0·003)	0·2(0·003)	0·2(0·003)	0·25(0·003)	0·25(0·003)	0·25(0·003)	0·25(0·002)	0·25(0·002)	0·25(0·002)	0·25(0·002)	0·25(0·002)
R. temporal pole	0·24(0·003)	0·24(0·002)	0·24(0·002)	0·25(0·002)	0·24(0·002)	0·24(0·002)	0·24(0·002)	0·24(0·002)	0·3(0·003)	0·3(0·002)	0·3(0·002)	0·32(0·002)	0·3(0·002)	0·3(0·002)	0·3(0·003)	0·3(0·002)
R. transverse temporal	0·17(0·003)	0·17(0·003)	0·17(0·003)	0·17(0·003)	0·17(0·003)	0·17(0·004)	0·17(0·003)	0·17(0·003)	0·22(0·004)	0·22(0·004)	0·22(0·004)	0·21(0·005)	0·21(0·005)	0·21(0·005)	0·21(0·004)	0·21(0·005)
R. insula	0·12(0·002)	0·12(0·002)	0·12(0·002)	0·12(0·001)	0·12(0·001)	0·12(0·001)	0·12(0·001)	0·12(0·001)	0·15(0·002)	0·15(0·003)	0·15(0·003)	0·15(0·002)	0·15(0·002)	0·15(0·002)	0·15(0·002)	0·15(0·002)
Table S4. (2) Mean absolute error (MAE) and root mean square error (RMSE) of the eight algorithms for cortical thickness measures in female participants of the training set
	MAE								RMSE
Region	HBR	OLSR	BLR	GAMLSS	LMS	GPR	WBLR	MFPR	HBR	OLSR	BLR	GAMLSS	LMS	GPR	WBLR	MFPR
L. bankssts	0·13(0·001)	0·13(0·001)	0·13(0·001)	0·12(0·001)	0·12(0·001)	0·12(0·001)	0·13(0·001)	0·13(0·001)	0·17(0·001)	0·17(0·001)	0·17(0·001)	0·16(0·001)	0·16(<0·001)	0·16(<0·001)	0·16(0·001)	0·16(0·001)
L. caudal anterior cingulate	0·17(0·001)	0·17(0·001)	0·17(0·001)	0·17(0·001)	0·17(0·001)	0·17(0·001)	0·17(0·001)	0·17(0·001)	0·22(0·001)	0·22(0·001)	0·22(0·001)	0·21(0·001)	0·21(0·001)	0·21(0·001)	0·21(0·001)	0·21(0·001)
L. caudal anterior cingulate	0·11(<0·001)	0·11(<0·001)	0·11(<0·001)	0·11(<0·001)	0·11(<0·001)	0·11(<0·001)	0·11(<0·001)	0·11(<0·001)	0·14(<0·001)	0·14(<0·001)	0·14(<0·001)	0·13(<0·001)	0·13(<0·001)	0·13(<0·001)	0·13(<0·001)	0·13(<0·001)
L. cuneus	0·11(0·001)	0·11(0·001)	0·11(0·001)	0·1(<0·001)	0·1(<0·001)	0·1(<0·001)	0·1(<0·001)	0·1(<0·001)	0·14(0·001)	0·14(0·001)	0·14(0·001)	0·13(0·001)	0·13(<0·001)	0·13(<0·001)	0·13(<0·001)	0·13(<0·001)
L. entorhinal	0·23(0·001)	0·23(0·001)	0·23(0·001)	0·23(<0·001)	0·23(<0·001)	0·23(<0·001)	0·23(0·001)	0·23(0·001)	0·29(0·001)	0·29(0·001)	0·29(0·001)	0·29(0·001)	0·29(0·001)	0·29(0·001)	0·29(0·001)	0·29(0·001)
L. fusiform	0·1(0·001)	0·1(<0·001)	0·1(<0·001)	0·1(<0·001)	0·1(<0·001)	0·1(<0·001)	0·1(<0·001)	0·1(<0·001)	0·13(0·001)	0·13(0·001)	0·13(0·001)	0·12(<0·001)	0·12(<0·001)	0·12(<0·001)	0·12(<0·001)	0·12(<0·001)
L. inferior parietal	0·1(0·001)	0·1(0·001)	0·1(0·001)	0·09(<0·001)	0·09(<0·001)	0·09(<0·001)	0·09(<0·001)	0·09(<0·001)	0·13(0·001)	0·13(0·001)	0·13(0·001)	0·12(<0·001)	0·12(<0·001)	0·12(<0·001)	0·12(<0·001)	0·12(<0·001)
L. inferior temporal	0·12(0·001)	0·12(0·001)	0·12(0·001)	0·11(0·001)	0·11(0·001)	0·11(0·001)	0·11(0·001)	0·11(0·001)	0·15(0·001)	0·15(0·001)	0·15(0·001)	0·14(0·001)	0·14(0·001)	0·14(0·001)	0·14(0·001)	0·14(0·001)
L. isthmus cingulate	0·14(<0·001)	0·14(0·001)	0·14(0·001)	0·14(0·001)	0·14(<0·001)	0·14(0·001)	0·14(<0·001)	0·14(<0·001)	0·18(<0·001)	0·18(0·001)	0·18(0·001)	0·17(0·001)	0·17(0·001)	0·17(0·001)	0·17(0·001)	0·17(0·001)
L. lateral occipital	0·1(<0·001)	0·1(<0·001)	0·1(<0·001)	0·09(<0·001)	0·09(<0·001)	0·09(<0·001)	0·09(<0·001)	0·09(<0·001)	0·12(0·001)	0·12(<0·001)	0·12(<0·001)	0·11(<0·001)	0·11(<0·001)	0·11(<0·001)	0·11(<0·001)	0·11(<0·001)
L. lateral orbitofrontal	0·11(0·001)	0·11(0·001)	0·11(0·001)	0·1(<0·001)	0·1(<0·001)	0·1(<0·001)	0·1(<0·001)	0·1(<0·001)	0·14(0·001)	0·14(0·001)	0·14(0·001)	0·13(<0·001)	0·13(<0·001)	0·13(<0·001)	0·13(<0·001)	0·13(<0·001)
L. lingual	0·1(<0·001)	0·1(<0·001)	0·1(<0·001)	0·09(<0·001)	0·09(<0·001)	0·09(<0·001)	0·09(<0·001)	0·09(<0·001)	0·12(<0·001)	0·12(<0·001)	0·12(<0·001)	0·12(<0·001)	0·11(<0·001)	0·11(<0·001)	0·12(<0·001)	0·12(<0·001)
L. medial orbitofrontal	0·12(0·001)	0·12(0·001)	0·12(0·001)	0·11(0·001)	0·11(0·001)	0·11(0·001)	0·11(0·001)	0·11(0·001)	0·15(0·001)	0·15(0·001)	0·15(0·001)	0·14(0·001)	0·14(0·001)	0·14(0·001)	0·14(0·001)	0·14(0·001)
L. middle temporal	0·12(<0·001)	0·12(0·001)	0·12(0·001)	0·12(<0·001)	0·12(<0·001)	0·12(<0·001)	0·12(<0·001)	0·12(<0·001)	0·15(<0·001)	0·15(<0·001)	0·15(<0·001)	0·15(<0·001)	0·15(<0·001)	0·15(<0·001)	0·15(<0·001)	0·15(<0·001)
L. parahippocampal	0·22(0·001)	0·22(0·001)	0·22(0·001)	0·22(0·001)	0·22(0·001)	0·22(0·001)	0·22(0·001)	0·22(0·001)	0·27(0·001)	0·27(0·001)	0·27(0·001)	0·27(0·001)	0·27(0·001)	0·27(0·001)	0·27(0·001)	0·27(0·001)
L. paracentral	0·13(<0·001)	0·13(0·001)	0·13(0·001)	0·12(<0·001)	0·12(<0·001)	0·12(<0·001)	0·12(<0·001)	0·12(<0·001)	0·16(<0·001)	0·16(0·001)	0·16(0·001)	0·15(<0·001)	0·15(<0·001)	0·15(<0·001)	0·15(<0·001)	0·15(<0·001)
L. pars opercularis	0·11(0·001)	0·11(0·001)	0·11(0·001)	0·1(<0·001)	0·1(<0·001)	0·1(<0·001)	0·1(<0·001)	0·1(<0·001)	0·14(0·001)	0·14(0·001)	0·14(0·001)	0·13(<0·001)	0·13(<0·001)	0·13(<0·001)	0·13(<0·001)	0·13(0·001)
L. pars orbitalis	0·16(0·001)	0·16(<0·001)	0·16(<0·001)	0·15(0·001)	0·15(0·001)	0·15(0·001)	0·15(0·001)	0·15(0·001)	0·2(0·001)	0·2(0·001)	0·2(0·001)	0·19(<0·001)	0·19(<0·001)	0·19(<0·001)	0·19(<0·001)	0·19(<0·001)
L. pars triangularis	0·12(0·001)	0·12(<0·001)	0·12(<0·001)	0·11(<0·001)	0·11(<0·001)	0·11(<0·001)	0·11(<0·001)	0·11(<0·001)	0·15(0·001)	0·15(0·001)	0·15(0·001)	0·14(0·001)	0·14(0·001)	0·14(0·001)	0·14(0·001)	0·14(0·001)
L. pericalcarine	0·1(0·001)	0·1(0·001)	0·1(0·001)	0·1(0·001)	0·1(<0·001)	0·1(<0·001)	0·1(0·001)	0·1(<0·001)	0·13(0·001)	0·13(0·001)	0·13(0·001)	0·12(0·001)	0·12(0·001)	0·12(0·001)	0·12(0·001)	0·12(0·001)
L. postcentral	0·1(<0·001)	0·1(<0·001)	0·1(<0·001)	0·09(<0·001)	0·09(<0·001)	0·09(<0·001)	0·09(<0·001)	0·09(<0·001)	0·12(<0·001)	0·12(<0·001)	0·12(<0·001)	0·12(<0·001)	0·12(<0·001)	0·12(<0·001)	0·12(<0·001)	0·12(<0·001)
L. posterior cingulate	0·12(0·001)	0·12(0·001)	0·12(0·001)	0·11(<0·001)	0·11(<0·001)	0·11(<0·001)	0·11(<0·001)	0·11(<0·001)	0·15(0·001)	0·15(0·001)	0·15(0·001)	0·14(<0·001)	0·14(<0·001)	0·14(<0·001)	0·14(<0·001)	0·14(<0·001)
L. precentral	0·1(<0·001)	0·1(<0·001)	0·1(<0·001)	0·1(<0·001)	0·1(<0·001)	0·1(<0·001)	0·1(<0·001)	0·1(<0·001)	0·13(<0·001)	0·13(<0·001)	0·13(<0·001)	0·13(<0·001)	0·13(<0·001)	0·13(<0·001)	0·13(<0·001)	0·13(<0·001)
L. precuneus	0·1(0·001)	0·1(<0·001)	0·1(<0·001)	0·09(<0·001)	0·09(<0·001)	0·09(<0·001)	0·09(<0·001)	0·09(<0·001)	0·13(0·001)	0·13(<0·001)	0·13(<0·001)	0·12(<0·001)	0·12(<0·001)	0·12(<0·001)	0·12(<0·001)	0·12(<0·001)
L. rostral anterior cingulate	0·17(0·001)	0·17(0·001)	0·17(0·001)	0·16(0·001)	0·16(0·001)	0·16(0·001)	0·16(0·001)	0·16(0·001)	0·21(0·001)	0·21(0·001)	0·21(0·001)	0·2(0·001)	0·2(0·001)	0·2(0·001)	0·2(0·001)	0·2(0·001)
L. rostral middle frontal	0·1(0·001)	0·1(<0·001)	0·1(<0·001)	0·09(<0·001)	0·09(<0·001)	0·09(<0·001)	0·09(<0·001)	0·09(<0·001)	0·13(0·001)	0·13(0·001)	0·13(0·001)	0·12(<0·001)	0·12(<0·001)	0·12(<0·001)	0·12(<0·001)	0·12(<0·001)
L. superior frontal	0·11(<0·001)	0·11(0·001)	0·11(0·001)	0·1(<0·001)	0·1(<0·001)	0·1(<0·001)	0·1(<0·001)	0·1(<0·001)	0·13(<0·001)	0·13(0·001)	0·13(0·001)	0·13(0·001)	0·13(<0·001)	0·13(<0·001)	0·13(<0·001)	0·13(<0·001)
L. superior parietal	0·1(0·001)	0·1(<0·001)	0·1(<0·001)	0·09(<0·001)	0·09(<0·001)	0·09(<0·001)	0·09(<0·001)	0·09(<0·001)	0·12(0·001)	0·12(0·001)	0·12(0·001)	0·11(<0·001)	0·11(<0·001)	0·11(<0·001)	0·11(<0·001)	0·12(<0·001)
L. superior temporal	0·12(<0·001)	0·12(<0·001)	0·12(<0·001)	0·12(<0·001)	0·12(<0·001)	0·12(<0·001)	0·12(<0·001)	0·12(<0·001)	0·15(<0·001)	0·15(<0·001)	0·15(<0·001)	0·15(0·001)	0·15(0·001)	0·15(0·001)	0·15(<0·001)	0·15(<0·001)
L. supramarginal	0·11(0·001)	0·11(0·001)	0·11(0·001)	0·1(<0·001)	0·1(<0·001)	0·1(<0·001)	0·1(<0·001)	0·1(<0·001)	0·13(0·001)	0·13(0·001)	0·13(0·001)	0·13(<0·001)	0·13(<0·001)	0·13(<0·001)	0·13(<0·001)	0·13(<0·001)
L. frontal pole	0·21(<0·001)	0·21(0·001)	0·21(0·001)	0·2(<0·001)	0·2(<0·001)	0·2(<0·001)	0·2(<0·001)	0·2(<0·001)	0·26(<0·001)	0·26(0·001)	0·26(0·001)	0·25(<0·001)	0·25(<0·001)	0·25(<0·001)	0·25(<0·001)	0·25(<0·001)
L. temporal pole	0·24(0·001)	0·24(0·001)	0·24(0·001)	0·24(0·001)	0·24(0·001)	0·24(0·001)	0·24(0·001)	0·24(0·001)	0·3(0·001)	0·3(0·001)	0·3(0·001)	0·3(0·001)	0·3(0·001)	0·3(0·001)	0·3(0·001)	0·3(0·001)
L. transverse temporal	0·17(0·001)	0·17(0·001)	0·17(0·001)	0·17(0·001)	0·17(0·001)	0·17(0·001)	0·17(0·001)	0·17(0·001)	0·21(0·001)	0·21(0·001)	0·21(0·001)	0·21(<0·001)	0·21(<0·001)	0·21(<0·001)	0·21(0·001)	0·21(0·001)
L. insula	0·12(<0·001)	0·12(0·001)	0·12(0·001)	0·11(<0·001)	0·11(<0·001)	0·11(<0·001)	0·11(<0·001)	0·11(<0·001)	0·15(0·001)	0·15(0·001)	0·15(0·001)	0·14(0·001)	0·14(0·001)	0·14(0·001)	0·14(0·001)	0·14(0·001)
R. bankssts	0·14(0·001)	0·14(0·001)	0·14(0·001)	0·13(<0·001)	0·13(<0·001)	0·13(<0·001)	0·13(<0·001)	0·13(<0·001)	0·17(0·001)	0·17(0·001)	0·17(0·001)	0·16(<0·001)	0·16(<0·001)	0·16(<0·001)	0·16(<0·001)	0·16(<0·001)
R. caudal anterior cingulate	0·16(0·001)	0·16(0·001)	0·16(0·001)	0·15(0·001)	0·15(0·001)	0·15(0·001)	0·15(0·001)	0·15(0·001)	0·2(0·001)	0·2(0·001)	0·2(0·001)	0·2(0·001)	0·19(0·001)	0·19(0·001)	0·19(0·001)	0·19(0·001)
R. caudal anterior cingulate	0·11(0·001)	0·11(0·001)	0·11(0·001)	0·11(<0·001)	0·11(<0·001)	0·11(<0·001)	0·11(<0·001)	0·11(<0·001)	0·14(0·001)	0·14(0·001)	0·14(0·001)	0·13(<0·001)	0·13(<0·001)	0·13(<0·001)	0·13(<0·001)	0·13(<0·001)
R. cuneus	0·11(<0·001)	0·11(<0·001)	0·11(<0·001)	0·1(0·001)	0·1(<0·001)	0·1(<0·001)	0·1(<0·001)	0·1(<0·001)	0·14(<0·001)	0·14(<0·001)	0·14(<0·001)	0·13(0·001)	0·13(0·001)	0·13(0·001)	0·13(0·001)	0·13(0·001)
R. entorhinal	0·26(0·001)	0·26(0·001)	0·26(0·001)	0·26(0·001)	0·26(0·001)	0·26(0·001)	0·26(0·001)	0·26(0·001)	0·32(0·001)	0·32(0·001)	0·32(0·001)	0·32(0·001)	0·32(0·001)	0·32(0·001)	0·32(0·001)	0·32(0·001)
R. fusiform	0·1(<0·001)	0·1(<0·001)	0·1(<0·001)	0·1(0·001)	0·1(0·001)	0·1(0·001)	0·1(0·001)	0·1(0·001)	0·13(0·001)	0·13(<0·001)	0·13(<0·001)	0·12(0·001)	0·12(0·001)	0·12(0·001)	0·12(0·001)	0·12(0·001)
R. inferior parietal	0·1(<0·001)	0·1(0·001)	0·1(0·001)	0·09(<0·001)	0·09(<0·001)	0·09(<0·001)	0·09(<0·001)	0·09(<0·001)	0·13(<0·001)	0·13(0·001)	0·13(0·001)	0·12(<0·001)	0·12(<0·001)	0·12(<0·001)	0·12(<0·001)	0·12(<0·001)
R. inferior temporal	0·11(0·001)	0·11(0·001)	0·11(0·001)	0·11(0·001)	0·11(0·001)	0·11(0·001)	0·11(0·001)	0·11(0·001)	0·14(0·001)	0·14(<0·001)	0·14(<0·001)	0·14(0·001)	0·14(0·001)	0·14(0·001)	0·14(0·001)	0·14(0·001)
R. isthmus cingulate	0·14(0·001)	0·14(0·001)	0·14(0·001)	0·13(0·001)	0·13(0·001)	0·13(0·001)	0·13(0·001)	0·13(0·001)	0·18(0·001)	0·18(0·001)	0·18(0·001)	0·17(0·001)	0·17(0·001)	0·17(0·001)	0·17(0·001)	0·17(0·001)
R. lateral occipital	0·1(<0·001)	0·1(<0·001)	0·1(<0·001)	0·09(<0·001)	0·09(<0·001)	0·09(<0·001)	0·09(<0·001)	0·1(<0·001)	0·12(<0·001)	0·12(<0·001)	0·12(<0·001)	0·12(<0·001)	0·12(<0·001)	0·12(<0·001)	0·12(<0·001)	0·12(<0·001)
R. lateral orbitofrontal	0·12(<0·001)	0·12(<0·001)	0·12(<0·001)	0·11(<0·001)	0·11(<0·001)	0·11(<0·001)	0·11(<0·001)	0·11(<0·001)	0·15(<0·001)	0·15(<0·001)	0·15(<0·001)	0·14(<0·001)	0·14(<0·001)	0·14(<0·001)	0·14(<0·001)	0·14(<0·001)
R. lingual	0·1(<0·001)	0·1(<0·001)	0·1(<0·001)	0·09(<0·001)	0·09(<0·001)	0·09(<0·001)	0·09(<0·001)	0·09(<0·001)	0·13(<0·001)	0·13(<0·001)	0·13(<0·001)	0·12(<0·001)	0·12(<0·001)	0·12(<0·001)	0·12(<0·001)	0·12(<0·001)
R. medial orbitofrontal	0·13(0·001)	0·13(0·001)	0·13(0·001)	0·12(0·001)	0·12(0·001)	0·12(0·001)	0·12(0·001)	0·12(0·001)	0·16(0·001)	0·16(0·001)	0·16(0·001)	0·15(0·001)	0·15(0·001)	0·15(0·001)	0·15(0·001)	0·15(0·001)
R. middle temporal	0·12(0·001)	0·12(0·001)	0·12(0·001)	0·11(0·001)	0·11(0·001)	0·11(0·001)	0·11(0·001)	0·11(0·001)	0·15(0·001)	0·15(0·001)	0·15(0·001)	0·14(0·001)	0·14(0·001)	0·14(0·001)	0·14(0·001)	0·14(0·001)
R. parahippocampal	0·18(0·001)	0·18(0·001)	0·18(0·001)	0·18(0·001)	0·18(0·001)	0·18(0·001)	0·18(0·001)	0·18(0·001)	0·23(0·001)	0·23(0·001)	0·23(0·001)	0·23(0·001)	0·23(0·001)	0·23(0·001)	0·23(0·001)	0·23(0·001)
R. paracentral	0·12(0·001)	0·12(<0·001)	0·12(<0·001)	0·12(0·001)	0·12(0·001)	0·12(0·001)	0·12(0·001)	0·12(0·001)	0·15(0·001)	0·15(0·001)	0·15(0·001)	0·15(0·001)	0·15(0·001)	0·15(0·001)	0·15(0·001)	0·15(0·001)
R. pars opercularis	0·12(0·001)	0·12(0·001)	0·12(0·001)	0·11(0·001)	0·11(0·001)	0·11(0·001)	0·11(0·001)	0·11(0·001)	0·14(0·001)	0·14(0·001)	0·14(0·001)	0·14(0·001)	0·14(0·001)	0·14(0·001)	0·14(0·001)	0·14(0·001)
R. pars orbitalis	0·16(0·001)	0·16(0·001)	0·16(0·001)	0·15(0·001)	0·15(0·001)	0·15(0·001)	0·15(0·001)	0·15(0·001)	0·2(0·001)	0·2(0·001)	0·2(0·001)	0·19(0·001)	0·19(0·001)	0·19(0·001)	0·19(0·001)	0·19(0·001)
R. pars triangularis	0·12(<0·001)	0·12(0·001)	0·12(0·001)	0·11(<0·001)	0·11(<0·001)	0·11(<0·001)	0·11(<0·001)	0·11(<0·001)	0·15(<0·001)	0·15(0·001)	0·15(0·001)	0·14(<0·001)	0·14(<0·001)	0·14(<0·001)	0·14(<0·001)	0·14(<0·001)
R. pericalcarine	0·1(<0·001)	0·1(<0·001)	0·1(<0·001)	0·1(<0·001)	0·1(<0·001)	0·1(<0·001)	0·1(<0·001)	0·1(<0·001)	0·13(<0·001)	0·13(<0·001)	0·13(<0·001)	0·13(0·001)	0·12(<0·001)	0·12(<0·001)	0·12(<0·001)	0·12(<0·001)
R. postcentral	0·1(<0·001)	0·1(<0·001)	0·1(<0·001)	0·1(<0·001)	0·1(<0·001)	0·1(<0·001)	0·1(<0·001)	0·1(<0·001)	0·13(<0·001)	0·13(0·001)	0·13(0·001)	0·13(<0·001)	0·13(<0·001)	0·13(<0·001)	0·13(<0·001)	0·13(<0·001)
R. posterior cingulate	0·12(0·001)	0·12(0·001)	0·12(0·001)	0·11(<0·001)	0·11(<0·001)	0·11(<0·001)	0·11(<0·001)	0·11(<0·001)	0·15(0·001)	0·15(0·001)	0·15(0·001)	0·13(<0·001)	0·13(<0·001)	0·13(<0·001)	0·13(<0·001)	0·13(<0·001)
R. precentral	0·11(<0·001)	0·11(<0·001)	0·11(<0·001)	0·11(<0·001)	0·1(<0·001)	0·1(<0·001)	0·1(<0·001)	0·1(<0·001)	0·13(<0·001)	0·13(<0·001)	0·13(<0·001)	0·14(0·001)	0·13(<0·001)	0·13(<0·001)	0·13(<0·001)	0·13(<0·001)
R. precuneus	0·1(0·001)	0·1(<0·001)	0·1(<0·001)	0·09(<0·001)	0·09(<0·001)	0·09(<0·001)	0·09(<0·001)	0·09(<0·001)	0·13(0·001)	0·13(<0·001)	0·13(<0·001)	0·12(<0·001)	0·12(<0·001)	0·12(<0·001)	0·12(<0·001)	0·12(<0·001)
R. rostral anterior cingulate	0·17(<0·001)	0·17(<0·001)	0·17(<0·001)	0·16(0·001)	0·16(0·001)	0·16(0·001)	0·16(0·001)	0·16(0·001)	0·21(0·001)	0·21(<0·001)	0·21(<0·001)	0·2(0·001)	0·2(0·001)	0·2(0·001)	0·2(0·001)	0·2(0·001)
R. rostral middle frontal	0·1(0·001)	0·1(0·001)	0·1(0·001)	0·09(<0·001)	0·09(<0·001)	0·09(<0·001)	0·09(<0·001)	0·09(<0·001)	0·13(0·001)	0·13(0·001)	0·13(0·001)	0·11(<0·001)	0·11(<0·001)	0·11(<0·001)	0·12(<0·001)	0·12(<0·001)
R. superior frontal	0·11(0·001)	0·11(<0·001)	0·11(<0·001)	0·1(<0·001)	0·1(<0·001)	0·1(<0·001)	0·1(<0·001)	0·1(<0·001)	0·13(0·001)	0·13(0·001)	0·13(0·001)	0·13(<0·001)	0·13(<0·001)	0·12(<0·001)	0·13(<0·001)	0·13(<0·001)
R. superior parietal	0·1(<0·001)	0·1(0·001)	0·1(0·001)	0·09(<0·001)	0·09(<0·001)	0·09(<0·001)	0·09(<0·001)	0·09(<0·001)	0·13(<0·001)	0·13(0·001)	0·13(0·001)	0·12(<0·001)	0·12(<0·001)	0·12(<0·001)	0·12(<0·001)	0·12(<0·001)
R. superior temporal	0·12(0·001)	0·12(<0·001)	0·12(<0·001)	0·11(0·001)	0·11(0·001)	0·11(0·001)	0·11(0·001)	0·12(<0·001)	0·15(0·001)	0·15(<0·001)	0·15(<0·001)	0·15(0·001)	0·14(0·001)	0·14(0·001)	0·14(0·001)	0·15(0·001)
R. supramarginal	0·11(0·001)	0·11(0·001)	0·11(0·001)	0·1(<0·001)	0·1(<0·001)	0·1(<0·001)	0·1(<0·001)	0·1(<0·001)	0·14(0·001)	0·14(0·001)	0·14(0·001)	0·13(<0·001)	0·13(<0·001)	0·13(<0·001)	0·13(<0·001)	0·13(<0·001)
R. frontal pole	0·2(0·001)	0·2(0·001)	0·2(0·001)	0·2(0·001)	0·2(0·001)	0·2(0·001)	0·2(0·001)	0·2(0·001)	0·26(0·001)	0·26(0·001)	0·26(0·001)	0·25(0·001)	0·25(0·001)	0·25(0·001)	0·25(0·001)	0·25(0·001)
R. temporal pole	0·24(0·001)	0·24(0·001)	0·24(0·001)	0·25(0·001)	0·24(0·001)	0·24(0·001)	0·24(0·001)	0·24(0·001)	0·31(0·001)	0·31(0·001)	0·31(0·001)	0·32(0·001)	0·31(0·001)	0·31(0·001)	0·31(0·001)	0·31(0·001)
R. transverse temporal	0·17(0·001)	0·17(0·001)	0·17(0·001)	0·17(0·001)	0·17(0·001)	0·17(0·001)	0·17(0·001)	0·17(0·001)	0·22(0·001)	0·22(0·001)	0·22(0·001)	0·21(0·001)	0·21(0·001)	0·21(0·001)	0·21(0·001)	0·21(0·001)
R. insula	0·12(<0·001)	0·12(<0·001)	0·12(<0·001)	0·12(<0·001)	0·12(<0·001)	0·12(<0·001)	0·12(<0·001)	0·12(<0·001)	0·15(<0·001)	0·15(<0·001)	0·15(<0·001)	0·15(<0·001)	0·15(<0·001)	0·15(<0·001)	0·15(<0·001)	0·15(<0·001)
Table S4. (3) Computational time of the eight algorithms for cortical thickness measures in female participants
	CPU time (seconds)
Region	HBR	OLSR	BLR	GAMLSS	LMS	GPR	WBLR	MFPR
L. bankssts	308·52(126·12)	0·01(<0·001)	5·54(0·44)	3·06(0·26)	4·2(0·4)	3035·72(56·07)	0·86(0·07)	0·6(0·11)
L. caudal anterior cingulate	507·03(251·34)	0·01(0·01)	5·16(0·39)	3·32(0·42)	9·79(0·55)	3006·34(120·32)	0·94(0·03)	0·64(0·06)
L. caudal anterior cingulate	490·96(213·98)	0·01(<0·001)	5·02(0·13)	2·7(0·24)	3·92(0·54)	2954·91(25·21)	0·82(0·04)	0·64(0·06)
L. cuneus	543·2(251)	0·01(<0·001)	5·14(0·13)	2·24(0·1)	3·48(0·09)	2970·3(60·49)	0·82(0·04)	0·74(0·08)
L. entorhinal	236·92(79·33)	0·01(<0·001)	6·9(3·15)	2·64(0·27)	9·66(1·21)	2686·62(13·81)	0·88(0·08)	0·53(0·2)
L. fusiform	597·02(250·92)	0·01(<0·001)	5·42(0·21)	2·51(0·23)	4·35(1·71)	2731·6(25·14)	0·8(0·03)	0·47(<0·001)
L. inferior parietal	543·13(210·01)	0·01(<0·001)	4·93(0·26)	2·25(0·17)	3·71(0·31)	2720·37(15·51)	1·02(0·05)	0·47(<0·001)
L. inferior temporal	339·71(150·32)	0·01(<0·001)	4·71(0·13)	2·46(0·15)	3·43(0·43)	2625·32(22·5)	0·88(0·04)	0·48(0·03)
L. isthmus cingulate	358·4(220·49)	0·01(<0·001)	5·03(0·14)	2·37(0·35)	3·76(0·78)	2970·74(231·74)	0·79(0·04)	0·4(0·02)
L. lateral occipital	473·54(169·65)	0·01(<0·001)	5·12(0·18)	2·38(0·19)	3·28(0·03)	3028·02(327·38)	0·9(0·03)	0·39(0·01)
L. lateral orbitofrontal	564·19(323·47)	0·01(<0·001)	4·88(0·04)	2·11(0·12)	3·67(0·63)	2821·39(90·21)	0·96(0·11)	0·38(<0·001)
L. lingual	462·8(155·21)	0·01(<0·001)	4·91(0·01)	2·27(0·15)	4·39(2·23)	2847·3(15·45)	0·91(0·02)	0·38(<0·001)
L. medial orbitofrontal	514·55(287·71)	0·01(<0·001)	4·99(0·13)	2·12(0·19)	3·26(0·07)	2858·7(23·09)	0·88(0·1)	0·52(0·06)
L. middle temporal	450·41(216·62)	0·01(<0·001)	4·91(0·04)	2·44(0·23)	5·75(2·24)	2976·86(29·83)	0·8(0·04)	0·53(0·01)
L. parahippocampal	272·14(73·65)	0·01(<0·001)	4·85(0·01)	2·4(0·21)	3·17(0·23)	2980·07(43·78)	0·87(0·16)	0·56(0·03)
L. paracentral	501·81(298·12)	0·01(<0·001)	4·89(0·03)	2·18(0·26)	4·62(1·16)	2954·24(43·29)	0·81(0·05)	0·56(0·02)
L. pars opercularis	491·54(306·02)	0·01(<0·001)	5·57(0·77)	2·1(0·3)	3·48(0·23)	2860·49(51·12)	0·98(0·12)	0·49(0·05)
L. pars orbitalis	399·04(101·46)	0·01(<0·001)	4·8(0·12)	3·02(0·52)	3·88(1·12)	2764·16(25·66)	0·98(0·02)	0·49(0·02)
L. pars triangularis	386·66(169·58)	0·01(<0·001)	4·76(0·06)	2·51(0·32)	3·57(0·27)	2865·24(27·84)	0·88(0·06)	0·56(0·06)
L. pericalcarine	474·92(302·36)	0·01(<0·001)	4·75(0·11)	2·15(0·14)	3·26(0·06)	2778·46(19·44)	0·8(0·04)	0·48(<0·001)
L. postcentral	385·3(117·97)	0·01(<0·001)	6·14(1·56)	2·21(0·3)	3·67(0·85)	3128·01(12·94)	0·98(0·08)	0·45(0·11)
L. posterior cingulate	470·25(206·2)	0·01(<0·001)	4·92(0·04)	2·16(0·11)	3·72(0·2)	3354·88(101·65)	0·79(0·03)	0·41(0·02)
L. precentral	646·16(246·43)	0·01(<0·001)	5·03(0·16)	2·66(0·16)	3·77(0·87)	3210·36(49·2)	0·8(0·04)	0·41(0·01)
L. precuneus	608·45(397·21)	0·01(<0·001)	4·96(0·05)	2·44(0·27)	4·08(0·29)	3288·36(46·22)	0·97(0·04)	0·44(0·06)
L. rostral anterior cingulate	436·24(277·76)	0·01(<0·001)	5·12(0·17)	3·54(0·44)	8·52(1·63)	3075·78(187·04)	0·83(0·04)	0·59(0·08)
L. rostral middle frontal	540·4(194·47)	0·01(<0·001)	5(0·24)	2·31(0·18)	3·91(0·33)	2881·83(56·83)	1·03(0·06)	0·51(0·08)
L. superior frontal	374·06(135·65)	0·01(<0·001)	5·06(0·2)	2·1(0·14)	3·77(0·16)	2842·58(54·42)	0·82(0·08)	0·41(0·02)
L. superior parietal	394·67(92·96)	0·01(<0·001)	5·07(0·24)	2·21(0·09)	3·49(0·11)	2866·01(56·08)	0·88(0·04)	0·41(0·01)
L. superior temporal	620·18(317·15)	0·01(<0·001)	5·03(0·48)	2·52(0·29)	3·92(0·83)	2730·32(14·94)	0·79(0·04)	0·38(0·03)
L. supramarginal	543·74(108·8)	0·01(<0·001)	5·49(1·61)	2·15(0·13)	3·46(0·41)	2700·26(26·08)	0·86(0·08)	0·37(<0·001)
L. frontal pole	281·29(70·17)	0·01(<0·001)	4·59(0·1)	2·5(0·18)	3·11(0·43)	2569·69(83·94)	0·88(0·02)	0·37(0·01)
L. temporal pole	233·9(51·72)	0·01(<0·001)	4·62(0·12)	2·2(0·39)	2·45(0·15)	2592·46(14·98)	0·93(0·09)	0·37(0·01)
L. transverse temporal	333·26(156·11)	0·01(<0·001)	5(0·53)	2·51(0·33)	3·69(0·6)	2811·3(17·86)	0·94(0·04)	0·55(0·18)
L. insula	571·12(319·13)	0·01(<0·001)	4·7(0·06)	2·59(0·27)	6·83(2·24)	2810·66(17·65)	0·84(0·08)	0·49(0·01)
R. bankssts	772·46(408·55)	0·01(<0·001)	4·65(0·03)	2·43(0·38)	3·35(0·22)	2764·79(16·19)	0·8(0·04)	0·49(<0·001)
R. caudal anterior cingulate	331·71(122·99)	0·01(<0·001)	4·62(0·02)	2·36(0·27)	4·58(1·18)	2717·85(17·26)	1(0·06)	0·48(0·02)
R. caudal anterior cingulate	656·46(203·65)	0·01(0·01)	5·08(0·17)	2·52(0·32)	3·72(0·55)	3007·01(133·68)	0·8(0·03)	0·58(0·11)
R. cuneus	527·34(229·34)	0·01(<0·001)	4·93(0·02)	2·29(0·22)	3·68(0·29)	2972·46(55·69)	0·88(0·13)	0·59(0·02)
R. entorhinal	254·42(46·33)	0·01(0·01)	4·83(0·03)	2·5(0·22)	9·22(0·68)	2951·99(42·67)	0·81(0·05)	0·59(0·02)
R. fusiform	483·4(165·35)	0·01(<0·001)	4·94(0·04)	2·28(0·18)	3·79(0·32)	2936·99(35·61)	0·82(0·03)	0·66(0·13)
R. inferior parietal	640·92(235·94)	0·01(<0·001)	4·87(0·28)	2·45(0·2)	3·78(0·57)	2590·59(38·22)	1(0·08)	0·39(0·04)
R. inferior temporal	288·56(98·3)	0·01(<0·001)	4·6(0·07)	2·52(0·19)	3·13(0·23)	2422·96(25·17)	0·78(0·03)	0·36(<0·001)
R. isthmus cingulate	494·02(273·94)	0·01(<0·001)	4·66(0·09)	2·12(0·27)	3·51(0·29)	2537·78(45·19)	0·8(0·03)	0·36(<0·001)
R. lateral occipital	305·43(99·25)	0·01(<0·001)	4·71(0·11)	2·02(0·02)	3·06(0·05)	2446·71(19·88)	0·97(0·03)	0·36(<0·001)
R. lateral orbitofrontal	541·88(196·32)	0·01(<0·001)	4·85(0·37)	2·16(0·02)	3·3(0·22)	2731·15(12·12)	1(0·04)	0·48(0·04)
R. lingual	635·06(386·68)	0·01(<0·001)	4·77(0·15)	2·29(0·2)	3·3(0·08)	2819(35·79)	1·02(0·05)	0·49(<0·001)
R. medial orbitofrontal	304·93(102·72)	0·01(<0·001)	4·62(0·02)	2·23(0·18)	3·28(0·2)	2730·33(20·28)	0·78(0·03)	0·49(0·01)
R. middle temporal	446·33(125·48)	0·01(<0·001)	4·68(0·02)	2·42(0·13)	4·09(1·1)	2827·38(28·8)	0·8(0·04)	0·5(<0·001)
R. parahippocampal	387·93(176·84)	0·01(<0·001)	4·78(0·22)	2·61(0·38)	3·05(0·18)	2798·14(17·58)	1·02(0·05)	0·46(0·03)
R. paracentral	617·43(276·46)	0·01(<0·001)	4·7(0·02)	2·15(0·11)	3·3(0·15)	2779·37(16·18)	0·8(0·04)	0·51(0·08)
R. pars opercularis	442·16(252·07)	0·01(<0·001)	4·72(0·06)	2·19(0·13)	3·39(0·04)	2835·64(23·12)	0·83(0·08)	0·49(0·01)
R. pars orbitalis	344·22(143·28)	0·01(<0·001)	4·61(0·02)	2·49(0·29)	3·55(0·21)	2748·76(10·63)	1·02(0·06)	0·49(<0·001)
R. pars triangularis	531·87(281·9)	0·01(<0·001)	4·9(0·2)	2·43(0·31)	5·76(4·7)	2828·75(24·33)	0·84(0·11)	0·52(0·07)
R. pericalcarine	444·79(271·29)	0·01(<0·001)	4·75(0·13)	2·38(0·25)	3·26(0·14)	2754·49(16·69)	0·83(0·09)	0·51(0·03)
R. postcentral	382·63(172·6)	0·01(<0·001)	4·72(0·1)	2·27(0·19)	3·27(0·12)	2757·51(11·4)	0·99(0·07)	0·48(0·02)
R. posterior cingulate	746·26(401·59)	0·01(<0·001)	4·88(0·2)	2·15(0·14)	4·53(1·51)	2832·2(26·14)	0·8(0·03)	0·49(0·03)
R. precentral	545·47(73·27)	0·01(<0·001)	5·23(0·4)	2·63(0·19)	5·35(1·38)	2871·05(104·09)	0·79(0·03)	0·53(0·06)
R. precuneus	533·59(369·09)	0·01(<0·001)	4·96(0·08)	2·51(0·24)	3·97(0·17)	3044·98(195·89)	0·98(0·04)	0·53(0·03)
R. rostral anterior cingulate	357·02(233·55)	0·01(<0·001)	4·89(0·06)	3·07(0·21)	8·29(2·64)	2983·21(18·99)	0·94(0·02)	0·46(0·01)
R. rostral middle frontal	347·72(172·23)	0·01(0·01)	4·91(0·09)	2·27(0·08)	3·54(0·1)	2831·6(34·11)	0·92(0·04)	0·41(0·01)
R. superior frontal	314·85(89·5)	0·01(<0·001)	5·16(0·73)	2·17(0·2)	4·66(2·09)	2662·07(15·11)	0·88(0·09)	0·42(0·13)
R. superior parietal	340·95(89·19)	0·01(<0·001)	4·79(0·17)	2·11(0·08)	3·14(0·1)	2717·31(20·31)	1·03(0·05)	0·37(<0·001)
R. superior temporal	479·76(118·38)	0·01(<0·001)	4·66(0·03)	2·56(0·2)	5·43(4·53)	2750·59(30·85)	0·8(0·03)	0·37(<0·001)
R. supramarginal	562·83(268·96)	0·01(<0·001)	4·75(0·13)	2·69(0·76)	8·41(3·04)	2690·41(21·17)	0·8(0·02)	0·37(0·02)
R. frontal pole	348·63(168·51)	0·01(<0·001)	4·81(0·31)	2·78(0·11)	3·31(0·3)	2819·7(235·72)	0·91(0·04)	0·48(0·03)
R. temporal pole	267·61(106·04)	0·01(<0·001)	4·6(0·19)	2·43(0·63)	6·69(3·48)	2620·33(64·64)	0·85(0·09)	0·55(0·1)
R. transverse temporal	551·28(260·22)	0·01(<0·001)	4·84(0·19)	2·57(0·33)	3·33(0·1)	2751·18(7·39)	0·91(0·03)	0·51(0·07)
R. insula	485·37(170·97)	0·01(<0·001)	4·99(0·21)	2·77(0·2)	7·98(1·19)	2792·69(48·96)	0·82(0·05)	0·49(0·02)
Abbreviations: L, left; R, right; HBR= Hierarchical Bayesian Regression; OLSR=Ordinary Least Squares Regression; BLR=Bayesian Linear Regression; GAMLSS=Generalized Additive Models for Location, Scale and Shape;
LMS=Lambda (λ), Mu (μ), Sigma (σ) Quantile Regression; GPR=Gaussian Process Regression; WBLR=Warped Bayesian Linear Regression; MFPR=Multivariable Fractional Polynomial Regression.

### Sheet: Table S5
Table S5. Performance of the eight algorithms for regional cortical thickness models in males
Table S5. (1) Mean absolute error (MAE) and root mean square error (RMSE) of the eight algorithms for cortical thickness measures in male participants of the testing set
	MAE								RMSE
Region	HBR	OLSR	BLR	GAMLSS	LMS	GPR	WBLR	MFPR	HBR	OLSR	BLR	GAMLSS	LMS	GPR	WBLR	MFPR
L. bankssts	0·13(0·003)	0·13(0·003)	0·13(0·003)	0·13(0·002)	0·13(0·002)	0·13(0·002)	0·13(0·002)	0·13(0·002)	0·17(0·004)	0·17(0·004)	0·17(0·004)	0·16(0·002)	0·16(0·002)	0·16(0·002)	0·16(0·002)	0·16(0·002)
L. caudal anterior cingulate	0·17(0·004)	0·17(0·004)	0·17(0·004)	0·17(0·004)	0·17(0·004)	0·17(0·004)	0·17(0·004)	0·17(0·004)	0·21(0·005)	0·21(0·005)	0·21(0·005)	0·21(0·004)	0·21(0·004)	0·21(0·004)	0·21(0·004)	0·21(0·004)
L. caudal anterior cingulate	0·11(0·002)	0·11(0·002)	0·11(0·002)	0·11(0·003)	0·11(0·003)	0·11(0·003)	0·11(0·003)	0·11(0·003)	0·14(0·003)	0·14(0·003)	0·14(0·003)	0·14(0·004)	0·14(0·004)	0·14(0·004)	0·14(0·004)	0·14(0·003)
L. cuneus	0·11(0·003)	0·11(0·003)	0·11(0·003)	0·11(0·002)	0·11(0·002)	0·11(0·002)	0·11(0·002)	0·11(0·002)	0·14(0·004)	0·14(0·004)	0·14(0·004)	0·14(0·002)	0·13(0·002)	0·13(0·002)	0·13(0·002)	0·13(0·002)
L. entorhinal	0·24(0·005)	0·24(0·004)	0·24(0·004)	0·24(0·004)	0·24(0·004)	0·24(0·004)	0·24(0·004)	0·24(0·004)	0·3(0·006)	0·3(0·005)	0·3(0·005)	0·3(0·006)	0·3(0·005)	0·3(0·005)	0·3(0·006)	0·3(0·005)
L. fusiform	0·1(0·002)	0·1(0·002)	0·1(0·002)	0·1(0·001)	0·1(0·001)	0·1(0·001)	0·1(0·001)	0·1(0·001)	0·13(0·003)	0·13(0·003)	0·13(0·003)	0·13(0·002)	0·13(0·002)	0·13(0·002)	0·13(0·002)	0·13(0·002)
L. inferior parietal	0·11(0·003)	0·11(0·002)	0·11(0·002)	0·1(0·002)	0·1(0·002)	0·1(0·002)	0·1(0·002)	0·1(0·002)	0·13(0·003)	0·13(0·002)	0·13(0·002)	0·12(0·002)	0·12(0·002)	0·12(0·002)	0·12(0·001)	0·12(0·002)
L. inferior temporal	0·12(0·002)	0·12(0·003)	0·12(0·003)	0·12(0·001)	0·12(0·001)	0·12(0·001)	0·12(0·001)	0·12(0·001)	0·15(0·003)	0·15(0·003)	0·15(0·003)	0·15(0·001)	0·15(0·001)	0·15(0·001)	0·15(0·001)	0·15(0·001)
L. isthmus cingulate	0·14(0·002)	0·14(0·002)	0·14(0·002)	0·14(0·002)	0·13(0·002)	0·13(0·002)	0·13(0·002)	0·13(0·002)	0·17(0·002)	0·17(0·003)	0·17(0·003)	0·17(0·002)	0·17(0·002)	0·17(0·002)	0·17(0·002)	0·17(0·002)
L. lateral occipital	0·09(0·002)	0·1(0·001)	0·1(0·001)	0·09(0·001)	0·09(0·001)	0·09(0·001)	0·09(0·001)	0·09(0·001)	0·12(0·002)	0·12(0·002)	0·12(0·002)	0·11(0·001)	0·11(0·001)	0·11(0·001)	0·11(0·001)	0·11(0·001)
L. lateral orbitofrontal	0·11(0·002)	0·11(0·003)	0·11(0·003)	0·11(0·001)	0·11(0·001)	0·11(0·002)	0·11(0·001)	0·11(0·001)	0·14(0·002)	0·14(0·003)	0·14(0·003)	0·13(0·002)	0·13(0·002)	0·13(0·002)	0·13(0·002)	0·13(0·002)
L. lingual	0·1(0·003)	0·1(0·002)	0·1(0·002)	0·09(0·001)	0·09(0·001)	0·09(0·001)	0·09(0·001)	0·09(0·001)	0·12(0·003)	0·12(0·002)	0·12(0·002)	0·12(0·001)	0·12(0·001)	0·12(0·001)	0·12(0·001)	0·12(0·001)
L. medial orbitofrontal	0·12(0·001)	0·12(0·001)	0·12(0·001)	0·11(0·001)	0·11(0·001)	0·11(0·001)	0·11(0·001)	0·11(0·001)	0·15(0·002)	0·15(0·002)	0·15(0·002)	0·14(0·002)	0·14(0·002)	0·14(0·002)	0·14(0·002)	0·14(0·002)
L. middle temporal	0·12(0·004)	0·12(0·003)	0·12(0·003)	0·12(0·003)	0·12(0·002)	0·12(0·002)	0·12(0·003)	0·12(0·002)	0·16(0·005)	0·16(0·004)	0·16(0·004)	0·16(0·004)	0·15(0·003)	0·15(0·003)	0·16(0·004)	0·15(0·003)
L. parahippocampal	0·22(0·004)	0·23(0·004)	0·23(0·004)	0·22(0·005)	0·23(0·005)	0·23(0·005)	0·22(0·005)	0·23(0·005)	0·28(0·005)	0·28(0·005)	0·28(0·005)	0·28(0·006)	0·28(0·005)	0·28(0·006)	0·28(0·006)	0·28(0·005)
L. paracentral	0·13(0·003)	0·12(0·002)	0·12(0·002)	0·12(0·002)	0·12(0·001)	0·12(0·001)	0·12(0·002)	0·12(0·001)	0·16(0·003)	0·16(0·003)	0·16(0·003)	0·15(0·002)	0·15(0·002)	0·15(0·002)	0·15(0·002)	0·15(0·002)
L. pars opercularis	0·11(0·003)	0·11(0·003)	0·11(0·003)	0·11(0·003)	0·11(0·003)	0·11(0·003)	0·11(0·003)	0·11(0·003)	0·14(0·003)	0·14(0·004)	0·14(0·004)	0·14(0·004)	0·14(0·004)	0·14(0·004)	0·14(0·004)	0·14(0·004)
L. pars orbitalis	0·16(0·002)	0·15(0·001)	0·15(0·001)	0·15(0·002)	0·15(0·001)	0·15(0·001)	0·15(0·002)	0·15(0·001)	0·19(0·001)	0·19(0·001)	0·19(0·001)	0·19(0·001)	0·19(0·001)	0·19(0·001)	0·19(0·001)	0·19(0·001)
L. pars triangularis	0·12(0·001)	0·12(0·001)	0·12(0·001)	0·12(0·002)	0·11(0·001)	0·11(0·001)	0·12(0·002)	0·11(0·001)	0·15(0·001)	0·15(0·001)	0·15(0·001)	0·14(0·002)	0·14(0·001)	0·14(0·001)	0·14(0·002)	0·14(0·001)
L. pericalcarine	0·1(0·002)	0·1(0·002)	0·1(0·002)	0·1(0·001)	0·1(0·001)	0·1(0·001)	0·1(0·001)	0·1(0·001)	0·13(0·002)	0·13(0·002)	0·13(0·002)	0·13(0·001)	0·13(0·001)	0·13(0·001)	0·12(0·001)	0·13(0·001)
L. postcentral	0·1(0·002)	0·1(0·002)	0·1(0·002)	0·09(0·001)	0·09(0·001)	0·09(0·001)	0·09(0·001)	0·09(0·001)	0·12(0·002)	0·12(0·002)	0·12(0·002)	0·12(0·001)	0·12(0·001)	0·12(0·001)	0·12(0·001)	0·12(0·001)
L. posterior cingulate	0·12(0·002)	0·12(0·003)	0·12(0·003)	0·11(0·001)	0·11(0·002)	0·11(0·002)	0·11(0·002)	0·11(0·002)	0·15(0·002)	0·15(0·003)	0·15(0·003)	0·14(0·001)	0·14(0·002)	0·14(0·002)	0·14(0·001)	0·14(0·002)
L. precentral	0·11(0·001)	0·11(0·001)	0·11(0·001)	0·11(0·001)	0·11(0·001)	0·11(0·001)	0·11(0·001)	0·11(0·001)	0·13(0·002)	0·13(0·002)	0·13(0·002)	0·14(0·002)	0·13(0·002)	0·13(0·002)	0·13(0·002)	0·13(0·002)
L. precuneus	0·11(0·002)	0·11(0·002)	0·11(0·002)	0·1(0·002)	0·1(0·002)	0·1(0·002)	0·1(0·002)	0·1(0·001)	0·13(0·003)	0·13(0·003)	0·13(0·003)	0·12(0·002)	0·12(0·002)	0·12(0·002)	0·12(0·002)	0·12(0·002)
L. rostral anterior cingulate	0·16(0·002)	0·16(0·002)	0·16(0·002)	0·16(0·002)	0·16(0·002)	0·16(0·002)	0·16(0·002)	0·16(0·002)	0·21(0·002)	0·21(0·002)	0·21(0·002)	0·2(0·003)	0·2(0·002)	0·2(0·002)	0·2(0·002)	0·2(0·002)
L. rostral middle frontal	0·1(0·001)	0·1(0·002)	0·1(0·002)	0·1(0·001)	0·1(0·001)	0·1(0·001)	0·1(0·001)	0·1(0·001)	0·13(0·002)	0·13(0·001)	0·13(0·001)	0·12(0·002)	0·12(0·002)	0·12(0·002)	0·12(0·002)	0·12(0·002)
L. superior frontal	0·11(0·003)	0·11(0·003)	0·11(0·003)	0·1(0·003)	0·1(0·003)	0·1(0·003)	0·1(0·003)	0·11(0·003)	0·14(0·003)	0·14(0·003)	0·14(0·003)	0·13(0·004)	0·13(0·004)	0·13(0·004)	0·13(0·004)	0·13(0·004)
L. superior parietal	0·1(0·002)	0·1(0·002)	0·1(0·002)	0·1(0·002)	0·1(0·002)	0·1(0·002)	0·1(0·002)	0·1(0·002)	0·13(0·002)	0·13(0·003)	0·13(0·003)	0·12(0·002)	0·12(0·002)	0·12(0·002)	0·12(0·002)	0·12(0·002)
L. superior temporal	0·12(0·002)	0·12(0·002)	0·12(0·002)	0·12(0·002)	0·12(0·002)	0·12(0·002)	0·12(0·002)	0·12(0·002)	0·15(0·003)	0·15(0·003)	0·15(0·003)	0·15(0·003)	0·15(0·003)	0·15(0·003)	0·15(0·003)	0·15(0·003)
L. supramarginal	0·11(0·002)	0·11(0·002)	0·11(0·002)	0·1(0·002)	0·1(0·001)	0·1(0·001)	0·1(0·001)	0·1(0·001)	0·13(0·002)	0·13(0·002)	0·13(0·002)	0·13(0·002)	0·13(0·002)	0·13(0·002)	0·13(0·002)	0·13(0·002)
L. frontal pole	0·21(0·006)	0·21(0·006)	0·21(0·006)	0·2(0·005)	0·2(0·005)	0·2(0·005)	0·2(0·005)	0·2(0·005)	0·26(0·006)	0·26(0·006)	0·26(0·006)	0·25(0·005)	0·25(0·005)	0·25(0·005)	0·25(0·005)	0·25(0·005)
L. temporal pole	0·24(0·003)	0·24(0·003)	0·24(0·003)	0·25(0·003)	0·24(0·003)	0·24(0·003)	0·24(0·003)	0·24(0·003)	0·3(0·004)	0·3(0·004)	0·3(0·004)	0·31(0·004)	0·3(0·004)	0·3(0·004)	0·3(0·004)	0·3(0·004)
L. transverse temporal	0·17(0·002)	0·17(0·002)	0·17(0·002)	0·17(0·003)	0·17(0·002)	0·17(0·002)	0·17(0·003)	0·17(0·002)	0·21(0·003)	0·21(0·003)	0·21(0·003)	0·21(0·004)	0·21(0·003)	0·21(0·003)	0·21(0·004)	0·21(0·003)
L. insula	0·12(0·002)	0·12(0·002)	0·12(0·002)	0·12(0·002)	0·12(0·002)	0·12(0·002)	0·12(0·002)	0·12(0·002)	0·15(0·003)	0·15(0·003)	0·15(0·003)	0·15(0·003)	0·15(0·004)	0·15(0·004)	0·15(0·003)	0·15(0·004)
R. bankssts	0·14(0·002)	0·14(0·002)	0·14(0·002)	0·14(0·001)	0·14(0·002)	0·14(0·002)	0·14(0·002)	0·14(0·002)	0·17(0·003)	0·17(0·003)	0·17(0·003)	0·17(0·002)	0·17(0·002)	0·17(0·002)	0·17(0·002)	0·17(0·002)
R. caudal anterior cingulate	0·16(0·003)	0·16(0·002)	0·16(0·002)	0·15(0·003)	0·15(0·003)	0·15(0·003)	0·15(0·003)	0·15(0·003)	0·2(0·004)	0·2(0·004)	0·2(0·004)	0·2(0·004)	0·19(0·004)	0·19(0·004)	0·19(0·004)	0·19(0·004)
R. caudal anterior cingulate	0·11(0·002)	0·11(0·001)	0·11(0·001)	0·11(0·003)	0·11(0·002)	0·11(0·002)	0·11(0·003)	0·11(0·002)	0·14(0·002)	0·14(0·001)	0·14(0·001)	0·14(0·003)	0·14(0·003)	0·14(0·003)	0·14(0·003)	0·14(0·002)
R. cuneus	0·11(0·003)	0·11(0·003)	0·11(0·003)	0·11(0·001)	0·11(0·001)	0·11(0·001)	0·11(0·001)	0·11(0·001)	0·14(0·003)	0·14(0·003)	0·14(0·003)	0·13(0·001)	0·13(0·001)	0·13(0·001)	0·13(0·001)	0·13(0·001)
R. entorhinal	0·26(0·005)	0·26(0·004)	0·26(0·004)	0·26(0·005)	0·26(0·004)	0·26(0·005)	0·26(0·005)	0·26(0·004)	0·33(0·006)	0·33(0·005)	0·33(0·005)	0·33(0·006)	0·33(0·005)	0·33(0·005)	0·33(0·006)	0·33(0·005)
R. fusiform	0·11(0·003)	0·11(0·003)	0·11(0·003)	0·1(0·002)	0·1(0·002)	0·1(0·002)	0·1(0·002)	0·1(0·002)	0·13(0·004)	0·13(0·004)	0·13(0·004)	0·13(0·002)	0·13(0·003)	0·13(0·003)	0·13(0·002)	0·13(0·003)
R. inferior parietal	0·11(0·002)	0·11(0·002)	0·11(0·002)	0·1(0·001)	0·1(0·001)	0·1(0·001)	0·1(0·001)	0·1(0·001)	0·13(0·002)	0·13(0·002)	0·13(0·002)	0·13(0·002)	0·12(0·002)	0·12(0·002)	0·12(0·002)	0·13(0·002)
R. inferior temporal	0·11(0·004)	0·11(0·003)	0·11(0·003)	0·11(0·003)	0·11(0·003)	0·11(0·003)	0·11(0·003)	0·11(0·003)	0·14(0·004)	0·14(0·003)	0·14(0·003)	0·14(0·003)	0·14(0·004)	0·14(0·004)	0·14(0·003)	0·14(0·004)
R. isthmus cingulate	0·14(0·001)	0·14(0·002)	0·14(0·002)	0·13(0·002)	0·13(0·004)	0·13(0·004)	0·13(0·002)	0·13(0·004)	0·17(0·002)	0·17(0·002)	0·17(0·002)	0·17(0·003)	0·17(0·005)	0·17(0·005)	0·17(0·003)	0·17(0·005)
R. lateral occipital	0·1(0·002)	0·1(0·002)	0·1(0·002)	0·1(0·002)	0·1(0·002)	0·1(0·002)	0·1(0·002)	0·1(0·002)	0·12(0·002)	0·12(0·002)	0·12(0·002)	0·12(0·002)	0·12(0·002)	0·12(0·002)	0·12(0·002)	0·12(0·002)
R. lateral orbitofrontal	0·12(0·002)	0·12(0·002)	0·12(0·002)	0·11(0·001)	0·11(0·001)	0·11(0·001)	0·11(0·001)	0·11(0·001)	0·15(0·002)	0·15(0·002)	0·15(0·002)	0·14(0·002)	0·14(0·001)	0·14(0·001)	0·14(0·002)	0·14(0·001)
R. lingual	0·1(0·002)	0·1(0·002)	0·1(0·002)	0·09(0·001)	0·09(0·001)	0·09(0·001)	0·09(0·001)	0·09(0·001)	0·13(0·003)	0·12(0·003)	0·12(0·003)	0·12(0·001)	0·12(0·001)	0·12(0·001)	0·12(0·001)	0·12(0·001)
R. medial orbitofrontal	0·13(0·004)	0·13(0·005)	0·13(0·005)	0·12(0·003)	0·12(0·003)	0·12(0·003)	0·12(0·003)	0·12(0·003)	0·16(0·004)	0·16(0·005)	0·16(0·005)	0·15(0·003)	0·15(0·003)	0·15(0·003)	0·15(0·003)	0·15(0·003)
R. middle temporal	0·12(0·003)	0·12(0·003)	0·12(0·003)	0·12(0·002)	0·12(0·003)	0·12(0·003)	0·12(0·002)	0·12(0·003)	0·15(0·003)	0·15(0·003)	0·15(0·003)	0·15(0·002)	0·15(0·004)	0·15(0·004)	0·15(0·002)	0·15(0·004)
R. parahippocampal	0·19(0·001)	0·19(0·001)	0·19(0·001)	0·19(0·001)	0·19(0·001)	0·19(0·001)	0·19(0·001)	0·19(0·001)	0·23(0·001)	0·23(0·001)	0·23(0·001)	0·23(0·001)	0·23(0·002)	0·23(0·002)	0·23(0·002)	0·23(0·002)
R. paracentral	0·12(0·002)	0·12(0·002)	0·12(0·002)	0·12(0·002)	0·12(0·002)	0·12(0·002)	0·12(0·002)	0·12(0·002)	0·15(0·003)	0·15(0·002)	0·15(0·002)	0·15(0·003)	0·15(0·003)	0·15(0·003)	0·15(0·003)	0·15(0·003)
R. pars opercularis	0·12(0·001)	0·12(0·001)	0·12(0·001)	0·11(0·002)	0·11(0·002)	0·11(0·002)	0·11(0·001)	0·11(0·001)	0·15(0·001)	0·15(0·001)	0·15(0·001)	0·14(0·002)	0·14(0·002)	0·14(0·002)	0·14(0·002)	0·14(0·002)
R. pars orbitalis	0·15(0·003)	0·15(0·003)	0·15(0·003)	0·15(0·002)	0·15(0·003)	0·15(0·002)	0·15(0·002)	0·15(0·003)	0·19(0·004)	0·19(0·004)	0·19(0·004)	0·18(0·004)	0·18(0·004)	0·18(0·004)	0·18(0·004)	0·18(0·004)
R. pars triangularis	0·12(0·001)	0·12(0·002)	0·12(0·002)	0·11(0·002)	0·11(0·002)	0·11(0·002)	0·11(0·002)	0·11(0·002)	0·15(0·001)	0·15(0·002)	0·15(0·002)	0·14(0·002)	0·14(0·002)	0·14(0·002)	0·14(0·002)	0·14(0·002)
R. pericalcarine	0·1(0·002)	0·1(0·002)	0·1(0·002)	0·1(0·002)	0·1(0·002)	0·1(0·002)	0·1(0·002)	0·1(0·002)	0·13(0·002)	0·13(0·002)	0·13(0·002)	0·13(0·002)	0·13(0·002)	0·13(0·002)	0·13(0·002)	0·13(0·002)
R. postcentral	0·1(0·002)	0·1(0·001)	0·1(0·001)	0·1(0·001)	0·1(0·001)	0·1(0·001)	0·1(0·002)	0·1(0·001)	0·13(0·003)	0·13(0·002)	0·13(0·002)	0·13(0·002)	0·12(0·002)	0·12(0·002)	0·12(0·002)	0·12(0·002)
R. posterior cingulate	0·11(0·003)	0·11(0·004)	0·11(0·004)	0·11(0·001)	0·11(0·001)	0·11(0·001)	0·11(0·001)	0·11(0·001)	0·14(0·003)	0·14(0·004)	0·14(0·004)	0·14(0·001)	0·14(0·002)	0·14(0·002)	0·14(0·002)	0·14(0·002)
R. precentral	0·11(0·002)	0·11(0·002)	0·11(0·002)	0·11(0·002)	0·11(0·002)	0·11(0·002)	0·11(0·001)	0·11(0·002)	0·14(0·001)	0·14(0·001)	0·14(0·001)	0·14(0·001)	0·14(0·001)	0·14(0·001)	0·14(0·001)	0·14(0·001)
R. precuneus	0·1(0·002)	0·1(0·001)	0·1(0·001)	0·1(0·001)	0·1(0·001)	0·1(0·001)	0·1(0·001)	0·1(0·001)	0·13(0·002)	0·13(0·001)	0·13(0·001)	0·12(0·002)	0·12(0·002)	0·12(0·002)	0·12(0·002)	0·12(0·002)
R. rostral anterior cingulate	0·17(0·003)	0·17(0·003)	0·17(0·003)	0·16(0·001)	0·16(0·002)	0·16(0·002)	0·16(0·001)	0·16(0·002)	0·21(0·004)	0·21(0·004)	0·21(0·004)	0·2(0·002)	0·2(0·003)	0·2(0·003)	0·2(0·002)	0·2(0·003)
R. rostral middle frontal	0·11(0·001)	0·11(0·001)	0·11(0·001)	0·1(0·001)	0·1(0·001)	0·1(0·001)	0·1(0·001)	0·1(0·001)	0·13(0·002)	0·13(0·002)	0·13(0·002)	0·12(0·002)	0·12(0·002)	0·12(0·002)	0·12(0·002)	0·12(0·002)
R. superior frontal	0·11(0·003)	0·11(0·003)	0·11(0·003)	0·1(0·003)	0·1(0·003)	0·1(0·003)	0·1(0·003)	0·1(0·003)	0·14(0·004)	0·14(0·003)	0·14(0·003)	0·13(0·004)	0·13(0·004)	0·13(0·004)	0·13(0·004)	0·13(0·003)
R. superior parietal	0·1(0·002)	0·1(0·002)	0·1(0·002)	0·1(0·001)	0·1(0·001)	0·1(0·001)	0·1(0·001)	0·1(0·001)	0·13(0·002)	0·13(0·003)	0·13(0·003)	0·12(0·002)	0·12(0·001)	0·12(0·002)	0·12(0·002)	0·12(0·001)
R. superior temporal	0·12(0·002)	0·12(0·001)	0·12(0·001)	0·12(0·001)	0·12(0·001)	0·12(0·001)	0·12(0·001)	0·12(0·001)	0·15(0·002)	0·15(0·002)	0·15(0·002)	0·15(0·002)	0·15(0·002)	0·15(0·002)	0·15(0·002)	0·15(0·002)
R. supramarginal	0·11(0·001)	0·11(0·001)	0·11(0·001)	0·11(0·002)	0·11(0·002)	0·11(0·002)	0·11(0·002)	0·11(0·002)	0·14(0·002)	0·14(0·001)	0·14(0·001)	0·14(0·003)	0·13(0·003)	0·13(0·003)	0·13(0·003)	0·13(0·003)
R. frontal pole	0·2(0·004)	0·2(0·005)	0·2(0·005)	0·2(0·004)	0·2(0·003)	0·2(0·003)	0·2(0·003)	0·2(0·003)	0·25(0·004)	0·25(0·005)	0·25(0·005)	0·25(0·005)	0·25(0·003)	0·25(0·003)	0·25(0·004)	0·25(0·003)
R. temporal pole	0·25(0·004)	0·25(0·003)	0·25(0·003)	0·26(0·003)	0·25(0·003)	0·25(0·003)	0·25(0·003)	0·25(0·003)	0·32(0·006)	0·32(0·005)	0·32(0·005)	0·33(0·004)	0·32(0·004)	0·32(0·004)	0·32(0·005)	0·32(0·004)
R. transverse temporal	0·18(0·002)	0·18(0·002)	0·18(0·002)	0·18(0·002)	0·18(0·002)	0·18(0·002)	0·18(0·001)	0·18(0·002)	0·22(0·003)	0·22(0·002)	0·22(0·002)	0·22(0·003)	0·22(0·002)	0·22(0·002)	0·22(0·002)	0·22(0·002)
R. insula	0·12(0·001)	0·12(0·002)	0·12(0·002)	0·12(0·001)	0·12(0·001)	0·12(0·001)	0·12(0·001)	0·12(0·001)	0·16(0·002)	0·16(0·002)	0·16(0·002)	0·15(0·001)	0·15(0·001)	0·15(0·001)	0·15(0·001)	0·15(0·001)
Table S5. (2) Mean absolute error (MAE) and root mean square error (RMSE) of the eight algorithms for cortical thickness measures in male participants of the training set
	MAE								RMSE
Region	HBR	OLSR	BLR	GAMLSS	LMS	GPR	WBLR	MFPR	HBR	OLSR	BLR	GAMLSS	LMS	GPR	WBLR	MFPR
L. bankssts	0·13(0·001)	0·13(0·001)	0·13(0·001)	0·13(<0·001)	0·13(<0·001)	0·13(<0·001)	0·13(<0·001)	0·13(<0·001)	0·17(0·001)	0·17(0·001)	0·17(0·001)	0·16(0·001)	0·16(0·001)	0·16(0·001)	0·16(0·001)	0·16(0·001)
L. caudal anterior cingulate	0·17(0·001)	0·17(0·001)	0·17(0·001)	0·17(0·001)	0·17(0·001)	0·17(0·001)	0·17(0·001)	0·17(0·001)	0·22(0·001)	0·22(0·001)	0·22(0·001)	0·21(0·001)	0·21(0·001)	0·21(0·001)	0·21(0·001)	0·21(0·001)
L. caudal anterior cingulate	0·11(<0·001)	0·11(<0·001)	0·11(<0·001)	0·11(0·001)	0·11(0·001)	0·11(0·001)	0·11(0·001)	0·11(0·001)	0·14(<0·001)	0·14(<0·001)	0·14(<0·001)	0·14(0·001)	0·14(0·001)	0·14(0·001)	0·14(0·001)	0·14(0·001)
L. cuneus	0·11(0·001)	0·11(0·001)	0·11(0·001)	0·11(<0·001)	0·11(<0·001)	0·11(<0·001)	0·11(<0·001)	0·11(<0·001)	0·14(0·001)	0·14(0·001)	0·14(0·001)	0·14(<0·001)	0·13(<0·001)	0·13(<0·001)	0·13(<0·001)	0·13(<0·001)
L. entorhinal	0·24(0·001)	0·24(0·001)	0·24(0·001)	0·24(0·001)	0·24(0·001)	0·24(0·001)	0·24(0·001)	0·24(0·001)	0·3(0·002)	0·3(0·002)	0·3(0·002)	0·3(0·002)	0·3(0·002)	0·3(0·002)	0·3(0·002)	0·3(0·002)
L. fusiform	0·11(0·001)	0·11(<0·001)	0·11(<0·001)	0·1(<0·001)	0·1(<0·001)	0·1(<0·001)	0·1(<0·001)	0·1(<0·001)	0·13(0·001)	0·13(0·001)	0·13(0·001)	0·13(<0·001)	0·13(<0·001)	0·13(<0·001)	0·13(<0·001)	0·13(<0·001)
L. inferior parietal	0·11(<0·001)	0·11(<0·001)	0·11(<0·001)	0·1(<0·001)	0·1(<0·001)	0·1(<0·001)	0·1(<0·001)	0·1(<0·001)	0·13(0·001)	0·13(<0·001)	0·13(<0·001)	0·12(<0·001)	0·12(<0·001)	0·12(<0·001)	0·12(<0·001)	0·12(<0·001)
L. inferior temporal	0·12(0·001)	0·12(0·001)	0·12(0·001)	0·12(<0·001)	0·12(<0·001)	0·12(<0·001)	0·12(<0·001)	0·12(<0·001)	0·15(0·001)	0·15(0·001)	0·15(0·001)	0·15(0·001)	0·15(0·001)	0·15(0·001)	0·15(0·001)	0·15(0·001)
L. isthmus cingulate	0·14(<0·001)	0·14(<0·001)	0·14(<0·001)	0·14(0·001)	0·14(<0·001)	0·14(<0·001)	0·14(<0·001)	0·14(<0·001)	0·18(<0·001)	0·18(<0·001)	0·18(<0·001)	0·17(0·001)	0·17(<0·001)	0·17(0·001)	0·17(<0·001)	0·17(<0·001)
L. lateral occipital	0·1(<0·001)	0·1(<0·001)	0·1(<0·001)	0·09(<0·001)	0·09(<0·001)	0·09(<0·001)	0·09(<0·001)	0·09(<0·001)	0·12(<0·001)	0·12(<0·001)	0·12(<0·001)	0·11(<0·001)	0·11(<0·001)	0·11(<0·001)	0·11(<0·001)	0·12(<0·001)
L. lateral orbitofrontal	0·12(0·001)	0·12(0·001)	0·12(0·001)	0·11(<0·001)	0·11(<0·001)	0·11(<0·001)	0·11(<0·001)	0·11(<0·001)	0·15(0·001)	0·15(0·001)	0·15(0·001)	0·14(<0·001)	0·14(<0·001)	0·14(<0·001)	0·14(<0·001)	0·14(<0·001)
L. lingual	0·1(<0·001)	0·1(<0·001)	0·1(<0·001)	0·09(<0·001)	0·09(<0·001)	0·09(<0·001)	0·09(<0·001)	0·09(<0·001)	0·12(<0·001)	0·12(0·001)	0·12(0·001)	0·12(<0·001)	0·12(<0·001)	0·12(<0·001)	0·12(<0·001)	0·12(<0·001)
L. medial orbitofrontal	0·12(<0·001)	0·12(<0·001)	0·12(<0·001)	0·11(<0·001)	0·11(<0·001)	0·11(<0·001)	0·11(<0·001)	0·11(<0·001)	0·15(<0·001)	0·15(<0·001)	0·15(<0·001)	0·14(<0·001)	0·14(<0·001)	0·14(<0·001)	0·14(<0·001)	0·14(<0·001)
L. middle temporal	0·13(0·001)	0·13(0·001)	0·13(0·001)	0·12(0·001)	0·12(0·001)	0·12(0·001)	0·12(0·001)	0·12(0·001)	0·16(0·001)	0·16(0·001)	0·16(0·001)	0·16(0·001)	0·16(0·001)	0·16(0·001)	0·16(0·001)	0·16(0·001)
L. parahippocampal	0·23(0·001)	0·23(0·001)	0·23(0·001)	0·23(0·001)	0·23(0·001)	0·23(0·001)	0·23(0·001)	0·23(0·001)	0·28(0·001)	0·28(0·001)	0·28(0·001)	0·28(0·001)	0·28(0·001)	0·28(0·001)	0·28(0·001)	0·28(0·001)
L. paracentral	0·13(0·001)	0·13(0·001)	0·13(0·001)	0·12(<0·001)	0·12(<0·001)	0·12(<0·001)	0·12(<0·001)	0·12(<0·001)	0·16(0·001)	0·16(0·001)	0·16(0·001)	0·15(0·001)	0·15(0·001)	0·15(0·001)	0·15(0·001)	0·15(0·001)
L. pars opercularis	0·11(0·001)	0·11(0·001)	0·11(0·001)	0·11(0·001)	0·11(0·001)	0·11(0·001)	0·11(0·001)	0·11(0·001)	0·14(0·001)	0·14(0·001)	0·14(0·001)	0·14(0·001)	0·14(0·001)	0·14(0·001)	0·14(0·001)	0·14(0·001)
L. pars orbitalis	0·16(<0·001)	0·16(<0·001)	0·16(<0·001)	0·15(<0·001)	0·15(<0·001)	0·15(<0·001)	0·15(<0·001)	0·15(<0·001)	0·2(<0·001)	0·19(0·001)	0·19(0·001)	0·19(<0·001)	0·19(<0·001)	0·19(<0·001)	0·19(<0·001)	0·19(<0·001)
L. pars triangularis	0·12(0·001)	0·12(0·001)	0·12(0·001)	0·12(<0·001)	0·12(<0·001)	0·11(<0·001)	0·12(<0·001)	0·12(<0·001)	0·15(0·001)	0·15(0·001)	0·15(0·001)	0·15(<0·001)	0·15(<0·001)	0·14(<0·001)	0·15(<0·001)	0·15(<0·001)
L. pericalcarine	0·1(0·001)	0·1(0·001)	0·1(0·001)	0·1(<0·001)	0·1(<0·001)	0·1(<0·001)	0·1(<0·001)	0·1(<0·001)	0·13(0·001)	0·13(0·001)	0·13(0·001)	0·13(0·001)	0·13(<0·001)	0·13(<0·001)	0·13(<0·001)	0·13(<0·001)
L. postcentral	0·1(<0·001)	0·1(<0·001)	0·1(<0·001)	0·09(<0·001)	0·09(<0·001)	0·09(<0·001)	0·09(<0·001)	0·09(<0·001)	0·12(0·001)	0·12(0·001)	0·12(0·001)	0·12(<0·001)	0·12(<0·001)	0·12(<0·001)	0·12(<0·001)	0·12(<0·001)
L. posterior cingulate	0·12(0·001)	0·12(0·001)	0·12(0·001)	0·11(<0·001)	0·11(<0·001)	0·11(<0·001)	0·11(<0·001)	0·11(<0·001)	0·15(0·001)	0·15(0·001)	0·15(0·001)	0·14(<0·001)	0·14(<0·001)	0·14(<0·001)	0·14(<0·001)	0·14(<0·001)
L. precentral	0·11(<0·001)	0·11(<0·001)	0·11(<0·001)	0·11(<0·001)	0·11(<0·001)	0·11(<0·001)	0·11(<0·001)	0·11(<0·001)	0·14(<0·001)	0·14(<0·001)	0·14(<0·001)	0·14(<0·001)	0·14(<0·001)	0·13(<0·001)	0·13(<0·001)	0·14(<0·001)
L. precuneus	0·11(0·001)	0·11(<0·001)	0·11(<0·001)	0·1(<0·001)	0·1(<0·001)	0·1(<0·001)	0·1(<0·001)	0·1(<0·001)	0·13(0·001)	0·13(<0·001)	0·13(<0·001)	0·12(0·001)	0·12(0·001)	0·12(0·001)	0·12(0·001)	0·12(0·001)
L. rostral anterior cingulate	0·16(0·001)	0·16(<0·001)	0·16(<0·001)	0·16(0·001)	0·16(0·001)	0·16(0·001)	0·16(0·001)	0·16(0·001)	0·21(0·001)	0·21(<0·001)	0·21(<0·001)	0·2(0·001)	0·2(0·001)	0·2(0·001)	0·2(0·001)	0·2(0·001)
L. rostral middle frontal	0·11(<0·001)	0·11(<0·001)	0·11(<0·001)	0·1(<0·001)	0·1(<0·001)	0·1(<0·001)	0·1(<0·001)	0·1(<0·001)	0·13(<0·001)	0·13(<0·001)	0·13(<0·001)	0·12(<0·001)	0·12(<0·001)	0·12(<0·001)	0·12(<0·001)	0·12(<0·001)
L. superior frontal	0·11(0·001)	0·11(0·001)	0·11(0·001)	0·11(0·001)	0·1(0·001)	0·1(0·001)	0·1(0·001)	0·11(0·001)	0·14(0·001)	0·14(0·001)	0·14(0·001)	0·13(0·001)	0·13(0·001)	0·13(0·001)	0·13(0·001)	0·13(0·001)
L. superior parietal	0·1(0·001)	0·1(0·001)	0·1(0·001)	0·1(0·001)	0·1(0·001)	0·1(0·001)	0·1(0·001)	0·1(0·001)	0·13(0·001)	0·13(0·001)	0·13(0·001)	0·12(0·001)	0·12(0·001)	0·12(0·001)	0·12(0·001)	0·12(0·001)
L. superior temporal	0·12(0·001)	0·12(0·001)	0·12(0·001)	0·12(<0·001)	0·12(<0·001)	0·12(<0·001)	0·12(<0·001)	0·12(0·001)	0·15(0·001)	0·15(0·001)	0·15(0·001)	0·15(0·001)	0·15(0·001)	0·15(0·001)	0·15(0·001)	0·15(0·001)
L. supramarginal	0·11(<0·001)	0·11(<0·001)	0·11(<0·001)	0·11(<0·001)	0·1(<0·001)	0·1(<0·001)	0·1(<0·001)	0·1(<0·001)	0·14(0·001)	0·14(<0·001)	0·14(<0·001)	0·13(0·001)	0·13(0·001)	0·13(0·001)	0·13(0·001)	0·13(<0·001)
L. frontal pole	0·21(0·001)	0·21(0·001)	0·21(0·001)	0·2(0·001)	0·2(0·001)	0·2(0·001)	0·2(0·001)	0·2(0·001)	0·26(0·002)	0·26(0·002)	0·26(0·002)	0·25(0·001)	0·25(0·001)	0·25(0·001)	0·25(0·001)	0·25(0·001)
L. temporal pole	0·25(0·001)	0·24(0·001)	0·24(0·001)	0·25(0·001)	0·24(0·001)	0·24(0·001)	0·24(0·001)	0·24(0·001)	0·31(0·001)	0·31(0·001)	0·31(0·001)	0·31(0·001)	0·31(0·001)	0·31(0·001)	0·31(0·001)	0·31(0·001)
L. transverse temporal	0·17(0·001)	0·17(0·001)	0·17(0·001)	0·17(0·001)	0·17(0·001)	0·17(0·001)	0·17(0·001)	0·17(0·001)	0·22(0·001)	0·21(0·001)	0·21(0·001)	0·21(0·001)	0·21(0·001)	0·21(0·001)	0·21(0·001)	0·21(0·001)
L. insula	0·12(0·001)	0·12(0·001)	0·12(0·001)	0·12(0·001)	0·12(0·001)	0·12(0·001)	0·12(0·001)	0·12(0·001)	0·15(0·001)	0·15(0·001)	0·15(0·001)	0·15(0·001)	0·15(0·001)	0·15(0·001)	0·15(0·001)	0·15(0·001)
R. bankssts	0·14(0·001)	0·14(0·001)	0·14(0·001)	0·14(<0·001)	0·14(<0·001)	0·14(<0·001)	0·14(<0·001)	0·14(<0·001)	0·18(0·001)	0·18(0·001)	0·18(0·001)	0·17(0·001)	0·17(0·001)	0·17(0·001)	0·17(0·001)	0·17(0·001)
R. caudal anterior cingulate	0·16(0·001)	0·16(0·001)	0·16(0·001)	0·15(0·001)	0·15(0·001)	0·15(0·001)	0·15(0·001)	0·15(0·001)	0·2(0·001)	0·2(0·001)	0·2(0·001)	0·2(0·001)	0·2(0·001)	0·19(0·001)	0·19(0·001)	0·2(0·001)
R. caudal anterior cingulate	0·11(<0·001)	0·11(<0·001)	0·11(<0·001)	0·11(0·001)	0·11(0·001)	0·11(0·001)	0·11(0·001)	0·11(0·001)	0·14(<0·001)	0·14(<0·001)	0·14(<0·001)	0·14(0·001)	0·14(0·001)	0·14(0·001)	0·14(0·001)	0·14(0·001)
R. cuneus	0·11(0·001)	0·11(0·001)	0·11(0·001)	0·11(<0·001)	0·11(<0·001)	0·11(<0·001)	0·11(<0·001)	0·11(<0·001)	0·14(0·001)	0·14(0·001)	0·14(0·001)	0·13(<0·001)	0·13(<0·001)	0·13(<0·001)	0·13(<0·001)	0·13(<0·001)
R. entorhinal	0·26(0·001)	0·26(0·001)	0·26(0·001)	0·26(0·001)	0·26(0·001)	0·26(0·001)	0·26(0·001)	0·26(0·001)	0·33(0·002)	0·33(0·002)	0·33(0·002)	0·33(0·002)	0·33(0·002)	0·33(0·002)	0·33(0·002)	0·33(0·002)
R. fusiform	0·11(0·001)	0·11(0·001)	0·11(0·001)	0·1(0·001)	0·1(0·001)	0·1(0·001)	0·1(0·001)	0·1(0·001)	0·13(0·001)	0·13(0·001)	0·13(0·001)	0·13(0·001)	0·13(0·001)	0·13(0·001)	0·13(0·001)	0·13(0·001)
R. inferior parietal	0·11(<0·001)	0·11(0·001)	0·11(0·001)	0·1(<0·001)	0·1(<0·001)	0·1(<0·001)	0·1(<0·001)	0·1(<0·001)	0·13(<0·001)	0·13(0·001)	0·13(0·001)	0·13(0·001)	0·13(0·001)	0·13(0·001)	0·13(0·001)	0·13(<0·001)
R. inferior temporal	0·12(0·001)	0·12(0·001)	0·12(0·001)	0·11(0·001)	0·11(0·001)	0·11(0·001)	0·11(0·001)	0·11(0·001)	0·14(0·001)	0·14(0·001)	0·14(0·001)	0·14(0·001)	0·14(0·001)	0·14(0·001)	0·14(0·001)	0·14(0·001)
R. isthmus cingulate	0·14(<0·001)	0·14(0·001)	0·14(0·001)	0·13(0·001)	0·13(0·001)	0·13(0·001)	0·13(0·001)	0·13(0·001)	0·17(<0·001)	0·17(0·001)	0·17(0·001)	0·17(0·001)	0·17(0·001)	0·17(0·001)	0·17(0·001)	0·17(0·001)
R. lateral occipital	0·1(0·001)	0·1(0·001)	0·1(0·001)	0·1(0·001)	0·1(0·001)	0·1(0·001)	0·1(0·001)	0·1(0·001)	0·13(0·001)	0·13(0·001)	0·13(0·001)	0·12(0·001)	0·12(0·001)	0·12(0·001)	0·12(0·001)	0·12(0·001)
R. lateral orbitofrontal	0·12(0·001)	0·12(0·001)	0·12(0·001)	0·11(<0·001)	0·11(<0·001)	0·11(<0·001)	0·11(<0·001)	0·11(<0·001)	0·15(0·001)	0·15(0·001)	0·15(0·001)	0·14(<0·001)	0·14(<0·001)	0·14(<0·001)	0·14(<0·001)	0·14(<0·001)
R. lingual	0·1(0·001)	0·1(0·001)	0·1(0·001)	0·09(<0·001)	0·09(<0·001)	0·09(<0·001)	0·09(<0·001)	0·09(<0·001)	0·13(0·001)	0·13(0·001)	0·13(0·001)	0·12(<0·001)	0·12(<0·001)	0·12(<0·001)	0·12(<0·001)	0·12(<0·001)
R. medial orbitofrontal	0·13(0·001)	0·13(0·001)	0·13(0·001)	0·12(0·001)	0·12(0·001)	0·12(0·001)	0·12(0·001)	0·12(0·001)	0·16(0·001)	0·16(0·001)	0·16(0·001)	0·15(0·001)	0·15(0·001)	0·15(0·001)	0·15(0·001)	0·15(0·001)
R. middle temporal	0·12(0·001)	0·12(0·001)	0·12(0·001)	0·12(<0·001)	0·12(<0·001)	0·12(<0·001)	0·12(<0·001)	0·12(<0·001)	0·15(0·001)	0·15(0·001)	0·15(0·001)	0·15(0·001)	0·15(<0·001)	0·15(<0·001)	0·15(<0·001)	0·15(0·001)
R. parahippocampal	0·19(0·001)	0·19(<0·001)	0·19(<0·001)	0·19(0·001)	0·19(0·001)	0·19(0·001)	0·19(0·001)	0·19(0·001)	0·24(0·001)	0·24(<0·001)	0·24(<0·001)	0·23(0·001)	0·23(0·001)	0·23(0·001)	0·23(0·001)	0·23(0·001)
R. paracentral	0·12(<0·001)	0·12(<0·001)	0·12(<0·001)	0·12(<0·001)	0·12(<0·001)	0·12(<0·001)	0·12(<0·001)	0·12(<0·001)	0·16(<0·001)	0·16(0·001)	0·16(0·001)	0·15(0·001)	0·15(0·001)	0·15(0·001)	0·15(0·001)	0·15(0·001)
R. pars opercularis	0·12(<0·001)	0·12(<0·001)	0·12(<0·001)	0·11(<0·001)	0·11(<0·001)	0·11(<0·001)	0·11(<0·001)	0·11(<0·001)	0·15(<0·001)	0·15(<0·001)	0·15(<0·001)	0·14(0·001)	0·14(0·001)	0·14(0·001)	0·14(0·001)	0·14(0·001)
R. pars orbitalis	0·15(0·001)	0·15(0·002)	0·15(0·002)	0·15(0·001)	0·15(0·001)	0·15(0·001)	0·15(0·001)	0·15(0·001)	0·19(0·001)	0·19(0·002)	0·19(0·002)	0·19(0·001)	0·19(0·001)	0·19(0·001)	0·19(0·001)	0·19(0·001)
R. pars triangularis	0·12(0·001)	0·12(0·001)	0·12(0·001)	0·11(0·001)	0·11(0·001)	0·11(0·001)	0·11(0·001)	0·11(0·001)	0·15(0·001)	0·15(0·001)	0·15(0·001)	0·14(0·001)	0·14(0·001)	0·14(0·001)	0·14(0·001)	0·14(0·001)
R. pericalcarine	0·1(0·001)	0·1(<0·001)	0·1(<0·001)	0·1(<0·001)	0·1(<0·001)	0·1(<0·001)	0·1(<0·001)	0·1(<0·001)	0·13(0·001)	0·13(0·001)	0·13(0·001)	0·13(0·001)	0·13(<0·001)	0·13(<0·001)	0·13(<0·001)	0·13(<0·001)
R. postcentral	0·1(<0·001)	0·1(<0·001)	0·1(<0·001)	0·1(<0·001)	0·1(<0·001)	0·1(<0·001)	0·1(<0·001)	0·1(<0·001)	0·13(0·001)	0·13(0·001)	0·13(0·001)	0·13(<0·001)	0·13(<0·001)	0·13(<0·001)	0·13(<0·001)	0·13(<0·001)
R. posterior cingulate	0·11(0·001)	0·11(0·001)	0·11(0·001)	0·11(<0·001)	0·11(<0·001)	0·11(<0·001)	0·11(<0·001)	0·11(<0·001)	0·14(0·001)	0·14(0·001)	0·14(0·001)	0·14(<0·001)	0·14(<0·001)	0·14(<0·001)	0·14(<0·001)	0·14(<0·001)
R. precentral	0·11(<0·001)	0·11(<0·001)	0·11(<0·001)	0·11(<0·001)	0·11(<0·001)	0·11(<0·001)	0·11(<0·001)	0·11(<0·001)	0·14(<0·001)	0·14(<0·001)	0·14(<0·001)	0·14(<0·001)	0·14(<0·001)	0·14(<0·001)	0·14(<0·001)	0·14(<0·001)
R. precuneus	0·11(<0·001)	0·11(<0·001)	0·11(<0·001)	0·1(<0·001)	0·1(<0·001)	0·1(<0·001)	0·1(<0·001)	0·1(<0·001)	0·13(0·001)	0·13(<0·001)	0·13(<0·001)	0·12(0·001)	0·12(0·001)	0·12(0·001)	0·12(0·001)	0·12(0·001)
R. rostral anterior cingulate	0·17(<0·001)	0·17(<0·001)	0·17(<0·001)	0·16(<0·001)	0·16(<0·001)	0·16(<0·001)	0·16(<0·001)	0·16(<0·001)	0·21(<0·001)	0·21(0·001)	0·21(0·001)	0·21(<0·001)	0·21(<0·001)	0·2(<0·001)	0·21(<0·001)	0·21(<0·001)
R. rostral middle frontal	0·11(<0·001)	0·11(<0·001)	0·11(<0·001)	0·1(<0·001)	0·1(<0·001)	0·1(<0·001)	0·1(<0·001)	0·1(<0·001)	0·13(<0·001)	0·13(<0·001)	0·13(<0·001)	0·12(<0·001)	0·12(<0·001)	0·12(<0·001)	0·12(<0·001)	0·12(<0·001)
R. superior frontal	0·11(0·001)	0·11(0·001)	0·11(0·001)	0·1(0·001)	0·1(0·001)	0·1(0·001)	0·1(0·001)	0·1(0·001)	0·14(0·001)	0·14(0·001)	0·14(0·001)	0·13(0·001)	0·13(0·001)	0·13(0·001)	0·13(0·001)	0·13(0·001)
R. superior parietal	0·1(<0·001)	0·1(<0·001)	0·1(<0·001)	0·1(<0·001)	0·1(<0·001)	0·1(<0·001)	0·1(<0·001)	0·1(<0·001)	0·13(0·001)	0·13(0·001)	0·13(0·001)	0·12(0·001)	0·12(0·001)	0·12(0·001)	0·12(0·001)	0·12(<0·001)
R. superior temporal	0·12(0·001)	0·12(0·001)	0·12(0·001)	0·12(<0·001)	0·12(<0·001)	0·12(<0·001)	0·12(<0·001)	0·12(<0·001)	0·15(0·001)	0·15(0·001)	0·15(0·001)	0·15(<0·001)	0·15(<0·001)	0·15(0·001)	0·15(<0·001)	0·15(0·001)
R. supramarginal	0·11(<0·001)	0·11(<0·001)	0·11(<0·001)	0·11(<0·001)	0·11(<0·001)	0·11(<0·001)	0·11(<0·001)	0·11(<0·001)	0·14(0·001)	0·14(<0·001)	0·14(<0·001)	0·14(0·001)	0·13(0·001)	0·13(0·001)	0·13(0·001)	0·13(0·001)
R. frontal pole	0·2(0·001)	0·2(0·001)	0·2(0·001)	0·2(0·001)	0·2(0·001)	0·2(0·001)	0·2(0·001)	0·2(0·001)	0·25(0·001)	0·25(0·001)	0·25(0·001)	0·25(0·001)	0·25(0·001)	0·25(0·001)	0·25(0·001)	0·25(0·001)
R. temporal pole	0·25(0·001)	0·25(0·001)	0·25(0·001)	0·26(0·001)	0·25(0·001)	0·25(0·001)	0·25(0·001)	0·25(0·001)	0·32(0·001)	0·32(0·001)	0·32(0·001)	0·33(0·001)	0·32(0·001)	0·32(0·001)	0·32(0·001)	0·32(0·001)
R. transverse temporal	0·18(0·001)	0·18(0·001)	0·18(0·001)	0·18(0·001)	0·18(0·001)	0·18(0·001)	0·18(0·001)	0·18(<0·001)	0·23(0·001)	0·23(0·001)	0·23(0·001)	0·22(0·001)	0·22(0·001)	0·22(0·001)	0·22(0·001)	0·22(0·001)
R. insula	0·13(0·001)	0·13(<0·001)	0·13(<0·001)	0·12(<0·001)	0·12(<0·001)	0·12(<0·001)	0·12(<0·001)	0·12(<0·001)	0·16(0·001)	0·16(0·001)	0·16(0·001)	0·15(<0·001)	0·15(<0·001)	0·15(<0·001)	0·15(<0·001)	0·15(<0·001)
Table S5. (3) Computational time of the eight algorithms for cortical thickness measures in male participants
	CPU time (seconds)
Region	HBR	OLSR	BLR	GAMLSS	LMS	GPR	WBLR	MFPR
L. bankssts	430·01(214·47)	0·09(0·18)	4·46(0·24)	2·4(0·35)	3·27(0·45)	1915·21(12·89)	0·74(0·03)	0·47(0·08)
L. caudal anterior cingulate	250·06(93·37)	0·01(<0·001)	4·32(0·22)	2·45(0·2)	4·95(1·98)	1867·99(13·55)	0·83(0·03)	0·51(0·08)
L. caudal anterior cingulate	257·23(126·27)	0·01(<0·001)	4·42(0·14)	2·36(0·16)	6·26(2·1)	1901·79(19·59)	0·91(0·05)	0·52(0·09)
L. cuneus	362·25(171·28)	0·01(<0·001)	4·3(0·02)	1·92(0·09)	3·17(0·22)	1882·02(9·45)	0·72(0·03)	0·45(<0·001)
L. entorhinal	179·49(44·98)	0·01(<0·001)	4·24(0·16)	2·61(0·05)	7·52(0·4)	1684·76(10·76)	0·73(0·05)	0·33(0·01)
L. fusiform	350·15(137·8)	0·01(<0·001)	4·23(0·16)	2·05(0·18)	2·81(0·14)	1715·03(8·9)	0·73(0·04)	0·32(0·01)
L. inferior parietal	472·22(170·99)	0·01(<0·001)	4·24(0·28)	2·1(0·15)	3·65(0·18)	1760·63(7·75)	0·74(0·05)	0·33(0·02)
L. inferior temporal	416·05(204·19)	0·01(<0·001)	4·27(0·18)	2·1(0·21)	3·63(2·11)	1680·61(9·26)	0·73(0·03)	0·32(<0·001)
L. isthmus cingulate	331·34(80·73)	0·06(0·13)	6·34(2·89)	2·21(0·43)	4·2(1·04)	1687·29(71·07)	0·73(0·02)	0·43(0·22)
L. lateral occipital	469·65(197·95)	0·01(<0·001)	4·86(0·16)	2·1(0·28)	2·61(0·06)	1596·18(34·5)	0·82(0·06)	0·32(<0·001)
L. lateral orbitofrontal	441·22(250·08)	0·01(<0·001)	4·83(0·19)	2·04(0·21)	3·84(0·8)	1579·11(13·67)	0·74(0·05)	0·32(<0·001)
L. lingual	456(171·6)	0·01(<0·001)	4·91(0·17)	1·93(0·14)	2·75(0·09)	1606·63(14·34)	0·92(0·06)	0·32(<0·001)
L. medial orbitofrontal	493·18(236·18)	0·01(<0·001)	4·43(0·22)	1·92(0·24)	2·71(0·02)	1651·53(45·08)	0·82(0·04)	0·34(0·03)
L. middle temporal	280·34(114·57)	0·01(<0·001)	4·55(0·2)	1·84(0·24)	3·65(1·23)	1670·59(16·38)	0·73(0·03)	0·32(<0·001)
L. parahippocampal	306·44(192·02)	0·01(<0·001)	4·41(0·31)	2·22(0·28)	2·54(0·05)	1728·64(37·4)	0·77(0·05)	0·33(0·03)
L. paracentral	378·85(192·26)	0·01(<0·001)	4·33(0·21)	2·1(0·16)	2·82(0·08)	1718·1(12·59)	0·71(0·02)	0·32(<0·001)
L. pars opercularis	499·05(280·72)	0·06(0·13)	5·13(0·76)	2·19(0·33)	2·79(0·03)	1695·79(12·87)	0·73(0·03)	0·33(0·01)
L. pars orbitalis	252·87(67·21)	0·01(<0·001)	5·22(1·02)	2·4(0·15)	2·75(0·25)	1686·14(8·05)	0·94(0·03)	0·32(<0·001)
L. pars triangularis	417·66(269·41)	0·01(<0·001)	4·61(0·55)	2(0·16)	2·92(0·14)	1711·64(12·61)	0·73(0·04)	0·33(<0·001)
L. pericalcarine	421·44(171·02)	0·01(<0·001)	4·72(0·41)	2·36(0·2)	2·88(0·14)	1663·52(16·18)	0·77(0·07)	0·37(0·11)
L. postcentral	357·08(127·22)	0·01(<0·001)	4·68(0·26)	2·01(0·28)	2·7(0·03)	1735·35(8·5)	0·77(0·1)	0·33(0·01)
L. posterior cingulate	418·48(93·84)	0·01(<0·001)	4·63(0·48)	2·45(0·23)	6·17(2·25)	1770·04(17·41)	0·82(0·05)	0·32(<0·001)
L. precentral	495·03(383·37)	0·01(<0·001)	4·33(0·2)	2·31(0·23)	3·81(1·76)	1711·31(12·66)	0·72(0·04)	0·32(0·01)
L. precuneus	558·2(219·29)	0·01(<0·001)	4·47(0·29)	2·17(0·18)	3·18(0·13)	1770·63(9·79)	0·73(0·04)	0·32(<0·001)
L. rostral anterior cingulate	234·23(59·72)	0·09(0·18)	4·36(0·17)	2·33(0·18)	4·17(2·14)	1835·45(14·89)	0·71(0·02)	0·37(0·02)
L. rostral middle frontal	583·69(256·58)	0·01(<0·001)	4·33(0·13)	1·97(0·06)	3·13(0·18)	1789·94(8·5)	0·73(0·04)	0·35(0·02)
L. superior frontal	347·19(99·16)	0·01(<0·001)	4·35(0·2)	2·04(0·11)	4·04(2·19)	1786·27(10·84)	0·75(0·05)	0·34(0·01)
L. superior parietal	426·2(196·45)	0·01(<0·001)	4·4(0·25)	2·35(0·25)	7·04(3·3)	1801·34(8·26)	0·71(0·03)	0·33(0·01)
L. superior temporal	341·64(156·28)	0·07(0·14)	4·93(0·77)	2·1(0·18)	3·56(1·33)	1836·05(4·46)	0·73(0·03)	0·37(0·05)
L. supramarginal	554·51(293·55)	0·01(<0·001)	4·48(0·13)	1·9(0·14)	3·15(0·06)	1837·72(23·51)	0·77(0·04)	0·36(0·03)
L. frontal pole	302·06(157·39)	0·01(<0·001)	4·34(0·12)	2·19(0·12)	5·66(2·86)	1726·34(21·49)	0·82(0·05)	0·34(<0·001)
L. temporal pole	174·47(24)	0·01(<0·001)	4·41(0·2)	2·8(0·44)	2·3(0·08)	1729·58(10·37)	0·82(0·03)	0·33(0·01)
L. transverse temporal	264·58(88·11)	0·07(0·14)	4·3(0·12)	2·26(0·11)	2·96(0·16)	1828·91(17·2)	0·82(0·05)	0·43(0·13)
L. insula	578·91(298·01)	0·01(<0·001)	4·28(0·02)	2·34(0·11)	7·33(2·18)	1840·58(13·85)	0·72(0·03)	0·34(0·01)
R. bankssts	418·66(233·18)	0·01(<0·001)	4·31(0·04)	2·14(0·27)	2·87(0·1)	1836·23(14·36)	0·73(0·04)	0·34(0·01)
R. caudal anterior cingulate	282·72(61·8)	0·01(<0·001)	4·23(0·07)	2(0·21)	2·79(0·2)	1781·16(15·36)	0·82(0·05)	0·34(0·02)
R. caudal anterior cingulate	430·54(202·39)	0·09(0·19)	4·42(0·17)	2·3(0·19)	3·47(0·5)	1807·15(21·98)	0·88(0·11)	0·37(0·02)
R. cuneus	308·16(130·9)	0·01(<0·001)	4·3(0·05)	2·01(0·19)	3·06(0·13)	1802·95(6·05)	0·77(0·07)	0·35(0·02)
R. entorhinal	170·36(33·27)	0·01(<0·001)	4·21(0·04)	2·45(0·12)	6·35(2·37)	1783·5(20·11)	0·72(0·04)	0·33(<0·001)
R. fusiform	297·14(68·9)	0·01(<0·001)	4·35(0·09)	2·29(0·13)	2·88(0·03)	1766·45(15·01)	0·72(0·03)	0·34(0·01)
R. inferior parietal	402·73(177·23)	0·07(0·15)	4·56(0·22)	2·15(0·17)	3·87(0·53)	1824·75(17·88)	0·8(0·07)	0·36(0·01)
R. inferior temporal	436·39(230·48)	0·01(<0·001)	4·37(0·2)	2·06(0·3)	2·81(0·07)	1702·98(12·94)	0·83(0·06)	0·34(0·01)
R. isthmus cingulate	513·31(362·51)	0·01(<0·001)	4·27(0·09)	1·91(0·13)	2·84(0·04)	1811·72(8·19)	0·74(0·04)	0·34(<0·001)
R. lateral occipital	427·69(320·39)	0·01(<0·001)	4·29(0·03)	2·01(0·23)	2·85(0·09)	1778·44(16·51)	0·73(0·03)	0·34(0·01)
R. lateral orbitofrontal	281·49(168·01)	0·01(<0·001)	4·51(0·17)	2·03(0·11)	4·72(0·93)	1783·95(8·57)	0·72(0·03)	0·36(0·02)
R. lingual	327·3(32·75)	0·01(<0·001)	4·33(0·06)	2·13(0·12)	3·15(0·24)	1831·74(8·27)	0·9(0·05)	0·34(0·01)
R. medial orbitofrontal	378·68(184·32)	0·01(<0·001)	4·32(0·12)	1·82(0·08)	2·77(0·09)	1769·4(11·17)	0·72(0·03)	0·34(0·01)
R. middle temporal	208·93(54·89)	0·01(<0·001)	4·31(0·06)	2·05(0·16)	3·86(1·61)	1817·05(8·42)	0·72(0·03)	0·34(0·01)
R. parahippocampal	262·57(111·85)	0·07(0·14)	4·34(0·14)	2·46(0·3)	4·45(1·84)	1816·71(10·44)	0·83(0·04)	0·36(0·02)
R. paracentral	457·94(234·24)	0·01(<0·001)	4·57(0·42)	2·07(0·12)	3·18(0·26)	1804·48(14·64)	0·71(0·02)	0·35(0·01)
R. pars opercularis	542·88(334·87)	0·01(<0·001)	4·4(0·23)	1·79(0·23)	3·16(0·14)	1827·43(14·99)	0·73(0·03)	0·34(<0·001)
R. pars orbitalis	217·14(26·26)	0·01(0·01)	4·21(0·01)	2·21(0·26)	2·87(0·23)	1779·94(17·38)	0·9(0·06)	0·34(0·01)
R. pars triangularis	305·15(81·71)	0·09(0·19)	4·47(0·31)	1·98(0·24)	3·27(0·37)	1827·93(23·15)	0·87(0·06)	0·35(0·01)
R. pericalcarine	396·1(262·55)	0·01(<0·001)	4·33(0·14)	1·99(0·12)	3·01(0·15)	1745·71(12·06)	0·74(0·05)	0·35(0·01)
R. postcentral	392·45(286·92)	0·01(<0·001)	4·38(0·09)	1·87(0·2)	2·91(0·15)	1787·62(12·34)	0·82(0·08)	0·35(0·01)
R. posterior cingulate	312·4(206·42)	0·01(<0·001)	4·32(0·1)	1·94(0·28)	7·2(1·34)	1796·18(16·02)	0·71(0·04)	0·34(0·01)
R. precentral	256·83(116·26)	0·01(<0·001)	5·08(0·5)	2·45(0·32)	2·91(0·1)	1671·01(31·93)	0·71(0·04)	0·36(0·08)
R. precuneus	470·97(149·21)	0·01(<0·001)	4·61(0·35)	1·99(0·08)	3·23(0·11)	1756·11(9·82)	0·72(0·03)	0·33(0·01)
R. rostral anterior cingulate	203·37(56·06)	0·01(<0·001)	4·63(0·38)	2·45(0·22)	4·51(1·75)	1732·82(7·29)	0·72(0·03)	0·32(0·01)
R. rostral middle frontal	328·41(180·38)	0·01(<0·001)	4·4(0·22)	2·3(0·18)	3·5(0·83)	1725·73(7·5)	0·72(0·03)	0·32(<0·001)
R. superior frontal	429·66(185·2)	0·01(<0·001)	4·54(0·38)	1·98(0·17)	3·74(1·03)	1885·84(42·06)	0·79(0·11)	0·46(0·05)
R. superior parietal	270·2(78·55)	0·01(<0·001)	4·37(0·06)	2·15(0·19)	4·66(1·18)	1986·12(109·34)	0·73(0·03)	0·49(0·02)
R. superior temporal	581·96(173·91)	0·01(<0·001)	4·36(0·07)	2·09(0·16)	3·29(0·1)	1949·93(26·91)	0·74(0·03)	0·53(0·04)
R. supramarginal	628·16(272·14)	0·01(0·01)	4·32(0·03)	2·15(0·12)	3·37(0·17)	1951·22(41·06)	0·74(0·03)	0·55(0·06)
R. frontal pole	257·16(150·68)	0·01(<0·001)	4·93(0·78)	2·12(0·12)	2·79(0·17)	1772·43(42·66)	0·84(0·05)	0·42(0·11)
R. temporal pole	214·33(104·9)	0·01(<0·001)	4·3(0·1)	2·67(0·54)	6·66(4·18)	1766·89(103·44)	0·7(0·03)	0·34(0·01)
R. transverse temporal	514·45(250·83)	0·01(0·01)	4·4(0·1)	2·1(0·14)	3·01(0·17)	1895·65(46·44)	0·89(0·05)	0·35(<0·001)
R. insula	469·84(279·14)	0·01(<0·001)	4·36(0·11)	1·92(0·14)	3·98(0·87)	1892·42(20·06)	0·72(0·04)	0·36(0·04)
Abbreviations: L, left; R, right; HBR= Hierarchical Bayesian Regression; OLSR=Ordinary Least Squares Regression; BLR=Bayesian Linear Regression; GAMLSS=Generalized Additive Models for Location, Scale and Shape;
LMS=Lambda (λ), Mu (μ), Sigma (σ) Quantile Regression; GPR=Gaussian Process Regression; WBLR=Warped Bayesian Linear Regression; MFPR=Multivariable Fractional Polynomial Regression.

### Sheet: Table S6
Table S6. Performance of the eight algorithms for regional cortical surface area models in females
Table S6. (1) Mean absolute error (MAE) and root mean square error (RMSE) of the eight algorithms for cortical surface area measures in female participants of the testing set
	MAE								RMSE
Region	HBR	OLSR	BLR	GAMLSS	LMS	GPR	WBLR	MFPR	HBR	OLSR	BLR	GAMLSS	LMS	GPR	WBLR	MFPR
L. bankssts	112·41(1·265)	112·37(1·28)	112·37(1·279)	113·43(1·288)	112·37(1·3)	112·47(1·277)	112·37(1·315)	112·37(1·33)	141·33(1·269)	141·3(1·254)	141·3(1·253)	144·11(1·303)	141·34(1·34)	141·46(1·261)	141·33(1·402)	141·35(1·377)
L. caudal anterior cingulate	96·54(1·43)	96·53(1·404)	96·53(1·404)	101·43(1·166)	96·57(1·438)	96·69(1·431)	96·54(1·48)	96·54(1·484)	120·26(1·307)	120·25(1·267)	120·25(1·267)	131·69(0·938)	120·27(1·282)	120·38(1·258)	120·22(1·327)	120·23(1·345)
L. caudal anterior cingulate	260·16(3·226)	259·99(3·149)	259·99(3·151)	262·78(3·207)	259·86(3·174)	259·89(3·266)	259·86(3·145)	259·68(3·192)	323·33(4·631)	323·16(4·567)	323·16(4·568)	329·39(4·675)	323·13(4·753)	323·3(5·045)	323·14(4·785)	323·02(4·927)
L. cuneus	153·11(2·863)	153·05(2·807)	153·06(2·808)	153·8(2·667)	153·01(2·862)	153·16(2·793)	153(2·862)	153·06(2·84)	189·82(3·693)	189·77(3·646)	189·77(3·647)	191·47(3·628)	189·74(3·631)	189·89(3·512)	189·73(3·618)	189·78(3·638)
L. entorhinal	55·03(0·562)	55·1(0·477)	55·1(0·477)	56·56(0·22)	54·95(0·512)	55·01(0·507)	54·85(0·569)	54·95(0·506)	67·95(0·673)	68·03(0·58)	68·03(0·58)	71·16(0·413)	67·81(0·641)	67·87(0·657)	67·7(0·685)	67·82(0·635)
L. fusiform	263·68(6·335)	263·66(6·456)	263·66(6·455)	264·96(5·756)	263·71(6·429)	263·53(6·404)	263·7(6·031)	263·76(6·398)	327·68(6·359)	327·43(6·459)	327·43(6·458)	330·48(6·031)	327·48(6·443)	327·26(6·568)	327·7(6·074)	327·54(6·419)
L. inferior parietal	441·37(6·184)	441·78(5·644)	441·77(5·637)	444·74(6·348)	441·23(5·68)	441·83(5·85)	441·1(6·234)	441·36(5·615)	548·03(7·132)	548·54(6·39)	548·53(6·383)	555·64(7·466)	548·1(6·633)	548·98(6·698)	548·2(7·499)	548·31(6·495)
L. inferior temporal	326·35(5·726)	326·16(5·752)	326·16(5·751)	327·7(5·32)	325·82(5·755)	326·07(5·819)	325·93(5·616)	325·97(5·796)	405·32(7·188)	405·17(7·201)	405·17(7·199)	408·89(7·087)	404·81(7·457)	405·12(7·739)	404·66(7·097)	404·98(7·497)
L. isthmus cingulate	109·27(2·57)	109·21(2·728)	109·21(2·728)	111·57(2·24)	109·06(2·777)	109·17(2·67)	109·19(2·579)	109·06(2·771)	135·64(2·331)	135·58(2·526)	135·58(2·526)	141·33(2·166)	135·48(2·552)	135·66(2·448)	135·72(2·382)	135·51(2·523)
L. lateral occipital	418·7(6·076)	418·19(5·291)	418·19(5·292)	421·8(5·793)	417·59(5·083)	417·69(4·931)	417·91(5·912)	417·55(4·994)	519·01(5·59)	518·6(4·788)	518·6(4·789)	526·86(5·179)	518·13(4·642)	518·56(4·596)	518·34(5·36)	518·15(4·578)
L. lateral orbitofrontal	199·24(3·496)	198·98(3·325)	198·99(3·324)	199·51(3·465)	199(3·428)	199·15(3·465)	199·26(3·495)	199·12(3·42)	247·83(4·46)	247·71(4·314)	247·71(4·314)	248·47(4·281)	247·59(4·318)	247·8(4·398)	247·81(4·293)	247·67(4·307)
L. lingual	288·83(3·211)	288·91(3·717)	288·91(3·715)	289·38(3·013)	288·78(3·732)	288·92(3·814)	288·5(3·087)	288·76(3·672)	358·04(4·598)	358·15(4·995)	358·15(4·994)	359·87(4·38)	358·05(5·052)	358·43(5·108)	357·75(4·572)	358·06(5·001)
L. medial orbitofrontal	157·66(2·007)	157·63(2·028)	157·63(2·027)	159·81(2·007)	157·62(2·059)	157·83(2·119)	157·6(2·084)	157·6(2·012)	196·11(2·27)	196·09(2·226)	196·09(2·226)	200·55(2·415)	196·08(2·274)	196·28(2·309)	196·09(2·288)	196·04(2·202)
L. middle temporal	279·08(3·397)	278·79(3·467)	278·79(3·468)	280·41(3·539)	278·68(3·395)	279(3·642)	278·7(3·367)	278·7(3·453)	346·78(4·076)	346·52(4·129)	346·52(4·13)	349·78(4·087)	346·35(4·019)	346·74(4·118)	346·39(4·009)	346·38(4·085)
L. parahippocampal	59·8(0·842)	59·82(0·833)	59·82(0·833)	61·23(0·855)	59·72(0·842)	59·75(0·895)	59·71(0·855)	59·72(0·854)	74·36(0·674)	74·38(0·673)	74·38(0·673)	77·63(0·658)	74·28(0·648)	74·32(0·64)	74·27(0·667)	74·29(0·66)
L. paracentral	120·47(1·871)	120·54(1·759)	120·54(1·759)	121·78(1·783)	120·25(1·946)	120·32(1·899)	120·26(1·909)	120·26(1·912)	149·65(2·153)	149·77(1·997)	149·77(1·997)	152·94(2·189)	149·41(2·216)	149·48(2·204)	149·41(2·167)	149·42(2·194)
L. pars opercularis	170·18(1·887)	170·16(2·184)	170·16(2·183)	175·12(1·6)	169·99(2·141)	169·95(2·22)	169·94(1·87)	169·93(2·13)	212·3(2·021)	212·36(2·278)	212·36(2·277)	223·85(2·213)	212·29(2·47)	212·22(2·619)	212·09(2·064)	212·23(2·495)
L. pars orbitalis	60·45(0·811)	60·41(0·815)	60·41(0·815)	60·93(0·922)	60·4(0·804)	60·41(0·772)	60·4(0·813)	60·4(0·812)	75·21(1·193)	75·17(1·202)	75·17(1·202)	76·2(1·234)	75·16(1·182)	75·18(1·152)	75·15(1·198)	75·15(1·191)
L. pars triangularis	137·61(1·541)	137·46(1·486)	137·46(1·486)	139·94(1·605)	137·48(1·48)	137·59(1·361)	137·57(1·659)	137·57(1·382)	170·69(2·265)	170·6(2·167)	170·6(2·167)	175·53(2·262)	170·63(2·161)	170·76(1·97)	170·66(2·335)	170·7(2·068)
L. pericalcarine	177·3(4·239)	177·32(4·137)	177·31(4·139)	180·4(4·101)	177·32(4·137)	177·42(4·155)	177·28(4·27)	177·4(4·193)	219·23(4·61)	219·24(4·515)	219·24(4·517)	225·97(4·36)	219·24(4·515)	219·55(4·45)	219·21(4·647)	219·31(4·536)
L. postcentral	313·82(4·132)	314·26(4·986)	314·26(4·991)	316·05(4·536)	313·47(6·173)	313·73(6·195)	313·07(4·444)	313·56(6·257)	390·85(4·111)	391·41(4·826)	391·41(4·832)	397·4(4·512)	391·08(6·279)	391·59(6·34)	390·18(4·288)	391·21(6·338)
L. posterior cingulate	120·44(2·617)	120·32(2·2)	120·32(2·2)	122·27(2·231)	120·34(2·206)	120·47(2·139)	120·32(2·519)	120·39(2·144)	149·5(3·119)	149·35(2·72)	149·35(2·72)	154·15(2·822)	149·36(2·75)	149·58(2·662)	149·35(3·048)	149·44(2·662)
L. precentral	335·02(4·483)	335·94(4·182)	335·93(4·181)	337·16(4·315)	335·69(4·011)	335·59(4·018)	334·74(4·257)	335·51(3·959)	417·22(3·249)	418·27(2·704)	418·27(2·703)	422·59(2·756)	418·12(2·58)	418·26(2·644)	417(3·04)	417·98(2·558)
L. precuneus	325·01(2·177)	323·98(2·847)	323·98(2·848)	327·53(2·365)	323·6(2·605)	323·82(2·662)	324·6(2·173)	323·72(2·896)	404·34(3·29)	403·22(4·768)	403·22(4·768)	409·98(2·962)	402·99(4·368)	403·32(4·26)	404·02(3·374)	403·09(4·512)
L. rostral anterior cingulate	116·58(0·875)	116·62(0·994)	116·62(0·995)	117·14(0·757)	116·63(0·96)	116·68(1·048)	116·46(0·913)	116·64(0·962)	144·81(1·126)	144·89(1·232)	144·89(1·232)	145·89(1·185)	144·87(1·199)	144·9(1·261)	144·66(1·17)	144·84(1·223)
L. rostral middle frontal	507·33(7·871)	506·06(7·159)	506·06(7·158)	511·89(6·751)	505·91(7·101)	505·79(6·766)	506·74(7·576)	506·23(6·316)	631·88(8·69)	630·61(8·528)	630·6(8·527)	641·78(8·151)	630·59(8·645)	630·64(8·162)	631·47(8·255)	630·97(8·164)
L. superior frontal	555·64(8·304)	554·72(7·986)	554·72(7·986)	558·77(7·8)	554·78(7·411)	554·37(7·009)	554·83(8·219)	554·29(7·694)	690·96(11·512)	690·27(11·23)	690·26(11·23)	698·72(10·589)	690·42(10·481)	690·27(10·121)	690·35(11·143)	689·89(10·341)
L. superior parietal	467·11(5·078)	466·6(6·952)	466·6(6·951)	469·56(5·154)	466·65(6·779)	466·72(6·669)	466·76(4·725)	466·82(6·905)	579·83(5·44)	579·37(7·4)	579·37(7·401)	585·28(5·388)	579·42(7·372)	579·78(7·008)	579·49(5·279)	579·63(7·557)
L. superior temporal	289·93(4·83)	290·28(5·154)	290·28(5·154)	292·67(4·659)	289·64(4·567)	289·51(4·184)	289·56(4·565)	289·76(4·535)	360·9(4·649)	361·22(5·131)	361·22(5·131)	367·1(3·863)	360·64(4·343)	360·74(3·864)	360·61(4·279)	360·77(4·339)
L. supramarginal	396·71(7·173)	396·64(6·892)	396·64(6·891)	400·3(7·514)	396·25(7·154)	396·59(7·44)	396·19(7·169)	396·22(7·31)	495·27(8·725)	495·08(8·289)	495·08(8·288)	504·85(8·726)	494·81(8·668)	495·39(8·973)	494·81(8·709)	494·79(8·924)
L. frontal pole	24·34(0·359)	24·43(0·35)	24·43(0·35)	24·54(0·385)	24·34(0·385)	24·36(0·413)	24·31(0·383)	24·37(0·382)	30·53(0·449)	30·64(0·418)	30·64(0·418)	31(0·476)	30·55(0·475)	30·57(0·505)	30·5(0·471)	30·59(0·473)
L. temporal pole	43·39(0·587)	43·36(0·577)	43·36(0·577)	43·59(0·497)	43·36(0·574)	43·42(0·578)	43·36(0·576)	43·36(0·568)	54·24(0·815)	54·2(0·806)	54·2(0·806)	54·59(0·731)	54·21(0·805)	54·27(0·806)	54·2(0·809)	54·21(0·799)
L. transverse temporal	49·32(1·198)	49·3(1·106)	49·3(1·106)	51·09(0·926)	49·29(1·069)	49·27(1·077)	49·29(1·225)	49·3(1·074)	61·1(1·287)	61·08(1·196)	61·07(1·196)	65·18(1·004)	61·07(1·172)	61·06(1·206)	61·1(1·308)	61·08(1·169)
L. insula	163·15(2·882)	163·04(2·93)	163·04(2·931)	165·59(2·61)	163·14(2·571)	163·11(2·48)	163·04(2·895)	163·06(2·531)	203·73(4·165)	203·73(4·307)	203·73(4·308)	209·5(3·996)	203·73(3·934)	203·69(3·877)	203·63(4·2)	203·69(3·843)
R. bankssts	93·1(0·405)	93·09(0·342)	93·09(0·342)	93·78(0·277)	93·04(0·415)	93·01(0·467)	92·95(0·474)	93·01(0·419)	116·02(0·599)	116(0·474)	116(0·474)	117·87(0·485)	115·99(0·579)	116·04(0·685)	115·92(0·644)	115·96(0·612)
R. caudal anterior cingulate	107·07(2·396)	106·97(2·319)	106·97(2·318)	111·38(2·213)	106·87(2·453)	106·93(2·522)	106·94(2·489)	106·88(2·519)	132·78(2·641)	132·62(2·636)	132·62(2·635)	141·83(2·574)	132·47(2·831)	132·49(2·865)	132·62(2·833)	132·45(2·917)
R. caudal anterior cingulate	260·75(1·856)	260·23(1·354)	260·23(1·355)	264·4(1·788)	260·29(1·351)	260·37(1·333)	260·53(1·793)	260·35(1·302)	324·67(2·658)	324·14(2·933)	324·14(2·935)	332·5(2·533)	324·29(2·989)	324·57(3·026)	324·52(2·638)	324·37(2·999)
R. cuneus	149·97(1·165)	150·08(1·364)	150·09(1·364)	150·53(1·384)	149·94(1·505)	150·07(1·56)	149·81(1·289)	149·94(1·527)	186·35(1·111)	186·49(1·359)	186·49(1·359)	187·84(1·22)	186·35(1·485)	186·5(1·599)	186·23(1·193)	186·36(1·519)
R. entorhinal	52·38(0·994)	52·43(1·001)	52·43(1·001)	53·96(0·867)	52·34(1·052)	52·36(1·065)	52·33(1·022)	52·33(1·059)	64·87(1·208)	64·91(1·237)	64·91(1·237)	67·93(1·061)	64·81(1·273)	64·85(1·296)	64·83(1·227)	64·79(1·281)
R. fusiform	260·37(6·109)	260·85(6·654)	260·85(6·655)	261·86(6·022)	260·88(6·565)	260·86(6·602)	260·19(5·99)	260·92(6·502)	323·67(7·137)	324·39(8·068)	324·39(8·067)	326·67(6·861)	324·46(8·021)	324·49(8·059)	323·52(7·131)	324·52(7·94)
R. inferior parietal	496·27(7·564)	497·07(8·84)	497·07(8·844)	499·7(6·459)	496·68(8·762)	496·71(8·819)	495·6(7·396)	496·6(8·494)	616·49(5·885)	617·51(6·957)	617·51(6·962)	625·66(5·347)	617·59(6·815)	617·69(6·811)	615·96(5·525)	617·62(6·698)
R. inferior temporal	304·11(6·024)	303·83(5·817)	303·83(5·817)	305·15(6·036)	303·66(5·681)	303·84(5·841)	303·79(6·038)	303·72(5·801)	378·66(6·446)	378·25(5·989)	378·25(5·989)	381·5(6·257)	378·09(5·84)	378·36(6·296)	378·5(6·432)	378·1(6·042)
R. isthmus cingulate	96·14(1·454)	96·11(1·545)	96·11(1·546)	97·44(1·266)	96·08(1·564)	96·17(1·525)	96·05(1·479)	96·08(1·546)	120·23(1·826)	120·16(1·844)	120·16(1·844)	123·45(1·805)	120·13(1·872)	120·28(1·842)	120·15(1·812)	120·14(1·851)
R. lateral occipital	424·13(4·637)	424·28(4·568)	424·28(4·573)	427·54(5·612)	424·28(4·52)	424·53(4·708)	423·8(4·531)	424·3(4·42)	526·69(6·122)	526·84(5·811)	526·84(5·815)	534·08(6·26)	526·81(5·803)	527·02(5·922)	526·26(6·052)	526·84(5·751)
R. lateral orbitofrontal	217·5(4·44)	217·5(4·642)	217·5(4·642)	217·64(4·217)	217·2(4·44)	217·26(4·436)	217·15(4·375)	217·22(4·477)	271·13(5·853)	271·14(6·071)	271·14(6·071)	271·9(5·427)	270·74(5·729)	270·92(5·666)	270·79(5·615)	270·72(5·743)
R. lingual	297·41(6·276)	297·35(6·32)	297·35(6·321)	298·42(5·511)	297·38(6·363)	297·61(6·378)	297·1(6·413)	297·39(6·358)	368·87(7·172)	368·93(7·061)	368·93(7·063)	371·75(6·6)	368·99(7·094)	369·26(7·01)	368·71(7·259)	369·04(7·12)
R. medial orbitofrontal	151·87(1·044)	151·88(1·042)	151·88(1·041)	152·09(0·885)	151·8(0·88)	151·83(0·759)	151·7(0·951)	151·88(0·945)	189·59(1·794)	189·55(1·897)	189·55(1·897)	190·17(1·582)	189·35(1·775)	189·39(1·656)	189·33(1·703)	189·44(1·846)
R. middle temporal	287·31(4·193)	288·35(5·453)	288·36(5·452)	288·34(4·816)	288·12(5·505)	288·37(5·499)	286·97(4·159)	288·16(5·498)	358·57(3·013)	359·43(3·866)	359·43(3·865)	361·21(3·419)	359·42(3·772)	359·74(3·648)	358·24(2·88)	359·44(3·793)
R. parahippocampal	56·86(0·507)	56·87(0·531)	56·87(0·531)	57·33(0·541)	56·81(0·534)	56·82(0·561)	56·79(0·516)	56·82(0·553)	70·89(0·637)	70·92(0·627)	70·92(0·628)	71·94(0·618)	70·82(0·615)	70·83(0·607)	70·81(0·623)	70·83(0·636)
R. paracentral	140·26(2·421)	140·2(2·379)	140·2(2·379)	142·7(2·126)	140·22(2·422)	140·38(2·451)	140·18(2·424)	140·22(2·457)	173·64(2·845)	173·5(2·751)	173·5(2·75)	179·24(2·705)	173·55(2·812)	173·76(2·898)	173·53(2·832)	173·57(2·865)
R. pars opercularis	145·28(1·91)	145·12(1·989)	145·12(1·989)	149·65(1·049)	145·28(1·837)	145·42(1·909)	145·25(1·87)	145·32(1·887)	181(2·481)	180·77(2·551)	180·77(2·55)	191·07(1·601)	181·02(2·424)	181·24(2·476)	181(2·431)	181·09(2·48)
R. pars orbitalis	74·16(0·461)	74·22(0·46)	74·22(0·46)	74·66(0·508)	74·18(0·453)	74·18(0·458)	74·12(0·457)	74·19(0·448)	92·05(0·389)	92·1(0·518)	92·1(0·519)	93·15(0·559)	92·05(0·547)	92·08(0·547)	91·98(0·427)	92·06(0·549)
R. pars triangularis	167·26(3·241)	166·9(3·141)	166·9(3·14)	172·6(1·608)	166·9(3·14)	166·87(3·248)	167·17(3·174)	166·92(3·2)	207·16(2·837)	206·68(2·776)	206·68(2·776)	217·77(1·851)	206·7(2·765)	206·77(2·827)	207·1(2·803)	206·74(2·812)
R. pericalcarine	187·54(4·394)	187·58(4·511)	187·57(4·509)	189·64(4·055)	187·6(4·488)	187·78(4·346)	187·52(4·47)	187·68(4·444)	232·17(4·682)	232·3(4·813)	232·3(4·812)	236·99(4·454)	232·29(4·797)	232·5(4·701)	232·13(4·758)	232·35(4·74)
R. postcentral	315·12(5·132)	314·6(4·798)	314·6(4·799)	315·71(4·881)	313·92(5·141)	313·93(4·996)	314·25(5·301)	313·9(5·105)	393·79(6·329)	393·19(5·938)	393·18(5·939)	397·05(6·262)	392·65(6·139)	392·93(6·042)	392·96(6·409)	392·7(6·078)
R. posterior cingulate	124·35(2·141)	124·46(2·22)	124·46(2·221)	125·77(2·294)	124·48(2·24)	124·64(2·171)	124·23(2·099)	124·49(2·242)	154·71(2·444)	154·81(2·496)	154·81(2·497)	157·97(2·342)	154·84(2·512)	155·07(2·466)	154·63(2·417)	154·86(2·517)
R. precentral	346(4·968)	346·18(4·732)	346·18(4·733)	349·21(4·005)	346·12(4·765)	346·16(4·55)	345·84(4·85)	346·05(4·515)	431·35(5·909)	431·55(5·761)	431·55(5·761)	438·43(5·229)	431·52(5·813)	431·76(5·691)	431·21(5·77)	431·53(5·633)
R. precuneus	339·65(6·783)	339·93(6·672)	339·92(6·672)	342·27(6·724)	339·46(6·705)	339·73(6·554)	339·42(6·824)	339·55(6·694)	423·46(9·278)	423·24(8·558)	423·24(8·559)	430·33(9·098)	422·93(8·717)	423·38(8·607)	423·28(9·309)	423·09(8·688)
R. rostral anterior cingulate	94·2(1·758)	94·17(1·622)	94·17(1·621)	94·93(1·464)	94·12(1·522)	94·15(1·421)	94·03(1·697)	94·13(1·498)	116·61(1·948)	116·58(1·796)	116·58(1·794)	118·43(1·565)	116·48(1·623)	116·56(1·507)	116·4(1·869)	116·48(1·587)
R. rostral middle frontal	544·11(7·32)	544·78(7·951)	544·78(7·948)	549·29(8·204)	544·85(7·584)	545·07(7·688)	543·8(7·31)	545(7·398)	678·81(10·341)	679·14(10·74)	679·13(10·736)	692·78(11·281)	679·41(10·195)	679·48(10·568)	678·71(10·401)	679·52(10·265)
R. superior frontal	560·19(12·075)	560·11(11·97)	560·11(11·97)	564·98(11·046)	560·15(11·719)	560·02(11·35)	559·73(12·02)	559·77(11·808)	697·94(14·025)	697·97(13·831)	697·97(13·834)	710·83(12·548)	698·1(13·463)	698·07(13·275)	697·59(13·881)	697·51(13·595)
R. superior parietal	447·21(7·459)	447·82(7·707)	447·82(7·706)	447·11(7·006)	446·8(7·668)	446·94(7·54)	446·55(7·16)	446·81(7·68)	557·82(8·219)	558·33(8·587)	558·33(8·586)	558·65(7·856)	557·53(8·768)	557·83(8·771)	557·26(8·007)	557·69(9)
R. superior temporal	267·65(3·001)	268·21(3·228)	268·22(3·226)	270·04(3·365)	267·66(2·85)	267·57(2·793)	267·28(2·752)	267·67(2·746)	332·63(3·583)	332·98(3·794)	332·98(3·793)	337·67(3·833)	332·74(3·563)	332·76(3·661)	332·36(3·448)	332·76(3·442)
R. supramarginal	365·78(3·606)	365·83(3·993)	365·84(3·992)	367·76(3·993)	365·46(3·886)	365·65(3·779)	365·3(3·707)	365·39(3·773)	457·12(4·843)	457·14(5·252)	457·15(5·252)	461·22(5·092)	456·55(5·186)	456·92(5·075)	456·64(5·093)	456·45(5·093)
R. frontal pole	31·35(0·36)	31·47(0·37)	31·47(0·37)	31·76(0·409)	31·32(0·365)	31·33(0·321)	31·31(0·365)	31·33(0·372)	39·11(0·356)	39·25(0·373)	39·25(0·373)	40(0·444)	39·08(0·359)	39·09(0·332)	39·05(0·361)	39·09(0·364)
R. temporal pole	43·72(0·9)	43·67(0·837)	43·67(0·837)	44·03(0·918)	43·67(0·833)	43·71(0·803)	43·67(0·875)	43·67(0·826)	54·81(0·979)	54·77(0·939)	54·77(0·939)	55·6(1·016)	54·76(0·943)	54·82(0·911)	54·77(0·978)	54·77(0·938)
R. transverse temporal	35·72(0·499)	35·7(0·515)	35·7(0·515)	36·6(0·365)	35·7(0·514)	35·71(0·509)	35·69(0·512)	35·7(0·515)	44·27(0·54)	44·23(0·539)	44·23(0·539)	46·12(0·44)	44·23(0·539)	44·25(0·544)	44·24(0·549)	44·23(0·539)
R. insula	174·18(2·795)	174·82(3·105)	174·82(3·105)	177·19(2·111)	174·06(3·251)	174·25(3·373)	173·78(2·815)	173·98(3·2)	216·44(3·004)	217·26(3·397)	217·26(3·399)	223·44(2·462)	216·35(3·522)	216·52(3·677)	215·98(3·117)	216·3(3·481)
Table S6. (2) Mean absolute error (MAE) and root mean square error (RMSE) of the eight algorithms for cortical surface area measures in female participants of the training set
	MAE								RMSE
Region	HBR	OLSR	BLR	GAMLSS	LMS	GPR	WBLR	MFPR	HBR	OLSR	BLR	GAMLSS	LMS	GPR	WBLR	MFPR
L. bankssts	113·31(0·447)	113·26(0·458)	113·26(0·459)	113·91(0·329)	112·99(0·299)	112·79(0·31)	113(0·345)	113·03(0·342)	142·51(0·43)	142·44(0·445)	142·44(0·445)	144·86(0·342)	142·15(0·262)	141·9(0·287)	142·16(0·336)	142·22(0·336)
L. caudal anterior cingulate	97·37(0·395)	97·31(0·382)	97·31(0·382)	102·01(0·729)	97·29(0·397)	97·19(0·373)	97·27(0·388)	97·28(0·385)	121·41(0·349)	121·34(0·354)	121·34(0·354)	132·64(0·989)	121·31(0·371)	121·12(0·335)	121·27(0·352)	121·28(0·342)
L. caudal anterior cingulate	260·95(0·872)	260·88(0·874)	260·88(0·873)	263·47(0·781)	260·67(0·896)	260·15(0·911)	260·58(0·871)	260·5(0·882)	324·87(1·11)	324·71(1·059)	324·71(1·059)	330·67(1·095)	324·51(1·118)	323·97(1·156)	324·42(1·104)	324·42(1·12)
L. cuneus	153·44(0·896)	153·38(0·896)	153·38(0·896)	153·92(0·81)	153·23(0·852)	153·02(0·82)	153·19(0·855)	153·28(0·862)	190·47(1·109)	190·39(1·095)	190·39(1·095)	191·89(1·05)	190·2(1·058)	189·96(1·027)	190·16(1·065)	190·25(1·081)
L. entorhinal	55·44(0·159)	55·39(0·184)	55·39(0·184)	56·89(0·287)	55·21(0·16)	55·14(0·156)	55·21(0·166)	55·21(0·163)	68·54(0·196)	68·48(0·233)	68·48(0·233)	71·65(0·476)	68·23(0·198)	68·15(0·196)	68·22(0·202)	68·23(0·202)
L. fusiform	264·8(1·558)	264·5(1·492)	264·5(1·492)	265·79(1·593)	264·45(1·47)	263·83(1·479)	264·47(1·518)	264·43(1·467)	329·35(1·507)	329·07(1·506)	329·07(1·506)	331·81(1·655)	328·97(1·466)	328·31(1·513)	328·94(1·492)	328·96(1·463)
L. inferior parietal	442·54(0·97)	442·21(0·587)	442·21(0·588)	444·79(1·015)	441·38(0·832)	440·74(0·878)	441·26(0·877)	441·4(0·845)	550·76(0·611)	550·34(0·839)	550·34(0·839)	556·88(1·268)	549·57(0·78)	548·86(0·809)	549·47(0·801)	549·67(0·824)
L. inferior temporal	327·55(1·418)	327·46(1·292)	327·46(1·291)	328·4(1·272)	326·86(1·35)	326·24(1·387)	326·77(1·343)	327(1·358)	407·17(1·719)	407·02(1·633)	407·02(1·633)	410·36(1·687)	406·28(1·733)	405·33(1·788)	406·12(1·703)	406·47(1·726)
L. isthmus cingulate	110·25(0·726)	110·18(0·738)	110·18(0·738)	112·15(0·646)	109·88(0·624)	109·69(0·599)	109·86(0·62)	109·85(0·616)	137·08(0·669)	136·98(0·65)	136·98(0·65)	142·27(0·719)	136·7(0·563)	136·52(0·546)	136·69(0·57)	136·68(0·559)
L. lateral occipital	420·15(1·417)	420·05(1·49)	420·05(1·49)	422·96(1·568)	419·22(1·389)	418·53(1·391)	419·1(1·394)	419·2(1·397)	521·56(1·247)	521·42(1·336)	521·42(1·336)	529·19(1·553)	520·78(1·274)	520·2(1·247)	520·73(1·26)	520·82(1·278)
L. lateral orbitofrontal	200(0·938)	199·82(0·806)	199·82(0·806)	199·66(0·81)	199·5(0·802)	199·15(0·788)	199·47(0·799)	199·55(0·822)	249·73(1·185)	249·53(1·077)	249·53(1·077)	249·5(1·021)	248·96(1·002)	248·54(1·025)	248·89(0·997)	248·99(1·049)
L. lingual	290·67(0·789)	290·55(0·776)	290·55(0·777)	291·13(0·893)	290·35(0·828)	289·71(0·845)	290·29(0·824)	290·35(0·805)	360·71(1·132)	360·51(1·097)	360·51(1·097)	362·44(1·447)	360·34(1·14)	359·74(1·155)	360·25(1·147)	360·36(1·119)
L. medial orbitofrontal	158·32(0·558)	158·27(0·518)	158·27(0·519)	160·31(0·372)	158·17(0·521)	158·03(0·509)	158·13(0·518)	158·19(0·518)	197·22(0·608)	197·19(0·568)	197·19(0·568)	201·44(0·376)	197·03(0·571)	196·77(0·565)	197·01(0·566)	197·04(0·564)
L. middle temporal	280·68(0·973)	280·64(1·038)	280·64(1·038)	281·36(1·13)	280·39(0·975)	279·84(1·023)	280·31(0·97)	280·48(1·003)	349·15(1·277)	349·11(1·327)	349·11(1·327)	351·35(1·596)	348·74(1·281)	348·04(1·301)	348·66(1·268)	348·87(1·336)
L. parahippocampal	60·19(0·219)	60·17(0·22)	60·17(0·22)	61·51(0·3)	60·05(0·2)	59·94(0·21)	60·03(0·202)	60·04(0·198)	75·05(0·191)	75·04(0·216)	75·04(0·216)	78·09(0·404)	74·93(0·194)	74·79(0·192)	74·91(0·198)	74·92(0·191)
L. paracentral	121·19(0·46)	121·29(0·466)	121·29(0·467)	122·52(0·695)	120·94(0·488)	120·79(0·473)	120·93(0·479)	120·92(0·48)	150·71(0·469)	150·86(0·502)	150·86(0·502)	154·02(0·924)	150·45(0·52)	150·24(0·498)	150·42(0·506)	150·44(0·515)
L. pars opercularis	170·93(0·514)	171·18(0·519)	171·18(0·52)	176·11(0·638)	170·81(0·505)	170·44(0·513)	170·7(0·49)	170·75(0·493)	213·63(0·707)	213·84(0·642)	213·84(0·642)	225·38(1·126)	213·53(0·708)	213·1(0·705)	213·46(0·699)	213·47(0·686)
L. pars orbitalis	60·78(0·269)	60·76(0·293)	60·76(0·293)	61·21(0·243)	60·72(0·272)	60·59(0·274)	60·7(0·28)	60·72(0·286)	75·77(0·396)	75·74(0·416)	75·74(0·416)	76·72(0·36)	75·69(0·392)	75·56(0·397)	75·67(0·403)	75·7(0·407)
L. pars triangularis	138·42(0·366)	138·4(0·387)	138·4(0·388)	140·76(0·406)	138·4(0·385)	138·23(0·359)	138·39(0·377)	138·41(0·386)	172·09(0·506)	172·07(0·549)	172·07(0·549)	176·83(0·577)	172·06(0·546)	171·81(0·486)	172·02(0·52)	172·02(0·502)
L. pericalcarine	178·65(1·071)	178·56(1·139)	178·56(1·138)	181·67(1·27)	178·56(1·139)	178·26(1·121)	178·52(1·13)	178·52(1·155)	221·38(1·262)	221·24(1·313)	221·24(1·313)	227·93(1·62)	221·24(1·313)	220·93(1·294)	221·19(1·322)	221·19(1·34)
L. postcentral	314·21(1·033)	316·13(0·736)	316·13(0·736)	316·5(1·211)	313·43(1·091)	312·77(1·061)	313·47(1·084)	313·48(1·046)	391·93(0·635)	393·98(0·571)	393·98(0·571)	398·35(1·415)	391·21(0·729)	390·6(0·705)	391·21(0·744)	391·27(0·691)
L. posterior cingulate	120·98(0·61)	120·97(0·65)	120·97(0·65)	122·76(0·671)	120·88(0·607)	120·76(0·609)	120·85(0·618)	120·9(0·618)	150·44(0·775)	150·4(0·819)	150·4(0·819)	155·05(0·912)	150·31(0·782)	150·12(0·767)	150·28(0·782)	150·34(0·785)
L. precentral	337·44(1·36)	337·35(1·212)	337·35(1·213)	339·18(1·336)	336·75(1·132)	336·12(1·163)	336·8(1·166)	336·73(1·174)	420·35(0·937)	420·23(0·838)	420·23(0·838)	425·16(1·139)	419·65(0·779)	418·95(0·855)	419·71(0·789)	419·67(0·816)
L. precuneus	325·74(0·698)	326·04(0·397)	326·04(0·395)	327·89(0·881)	325·2(0·736)	324·65(0·774)	325·17(0·7)	325·29(0·734)	406·18(1·015)	406·49(0·787)	406·49(0·787)	411·64(1·178)	405·78(0·937)	405·15(0·934)	405·71(0·916)	405·91(0·963)
L. rostral anterior cingulate	117·45(0·236)	117·44(0·279)	117·44(0·279)	117·9(0·259)	117·25(0·245)	117·04(0·273)	117·27(0·253)	117·27(0·252)	145·98(0·287)	145·99(0·364)	145·99(0·364)	146·93(0·337)	145·72(0·307)	145·42(0·352)	145·75(0·317)	145·71(0·311)
L. rostral middle frontal	509·11(1·945)	509·12(1·58)	509·12(1·581)	512·9(1·543)	508·65(1·951)	507·29(1·531)	508·24(1·572)	508·65(1·462)	634·5(2·082)	634·38(1·802)	634·38(1·802)	643·68(1·953)	633·99(2·085)	632·4(1·715)	633·66(1·778)	633·95(1·749)
L. superior frontal	558·59(1·885)	558·56(2·064)	558·56(2·063)	561·32(1·706)	557·7(1·511)	556·59(1·703)	557·61(1·704)	557·76(1·876)	695·97(2·526)	695·83(2·759)	695·83(2·759)	702·96(2·424)	694·94(2·069)	693·88(2·25)	694·94(2·29)	695·07(2·459)
L. superior parietal	470·21(1·656)	470·19(1·887)	470·18(1·887)	472·4(1·897)	469·64(1·719)	468·9(1·797)	469·6(1·749)	469·73(1·748)	584·12(1·833)	584·17(1·98)	584·17(1·979)	589·22(1·935)	583·55(1·922)	582·81(1·883)	583·56(1·949)	583·67(1·927)
L. superior temporal	291·35(1·269)	291·77(1·203)	291·77(1·203)	293·36(1·36)	291·01(1·241)	290·3(1·203)	290·94(1·241)	291·07(1·22)	363·21(1·465)	363·56(1·32)	363·56(1·32)	368·11(1·427)	362·8(1·368)	362·02(1·313)	362·73(1·365)	362·87(1·344)
L. supramarginal	398·79(1·949)	399·26(2·267)	399·26(2·269)	402·05(1·863)	398·35(1·972)	397·53(1·946)	398·23(1·953)	398·27(2·013)	498·2(2·105)	498·6(2·426)	498·6(2·426)	507·61(1·909)	497·73(2·142)	496·92(2·183)	497·64(2·121)	497·69(2·194)
L. frontal pole	24·41(0·096)	24·52(0·098)	24·52(0·098)	24·58(0·082)	24·39(0·096)	24·36(0·098)	24·38(0·094)	24·41(0·094)	30·66(0·117)	30·79(0·116)	30·79(0·116)	31·11(0·119)	30·64(0·118)	30·61(0·122)	30·63(0·116)	30·68(0·116)
L. temporal pole	43·64(0·196)	43·62(0·184)	43·62(0·183)	43·79(0·18)	43·62(0·183)	43·58(0·182)	43·61(0·183)	43·62(0·184)	54·6(0·254)	54·58(0·244)	54·58(0·244)	54·87(0·248)	54·57(0·242)	54·51(0·245)	54·57(0·244)	54·57(0·24)
L. transverse temporal	49·64(0·246)	49·65(0·259)	49·65(0·26)	51·31(0·385)	49·6(0·269)	49·48(0·267)	49·59(0·266)	49·62(0·263)	61·6(0·288)	61·61(0·302)	61·61(0·302)	65·58(0·498)	61·55(0·313)	61·41(0·315)	61·55(0·307)	61·57(0·307)
L. insula	164·2(0·804)	164·22(0·833)	164·22(0·834)	166·34(0·748)	163·91(0·749)	163·74(0·724)	164·01(0·766)	164·02(0·76)	205·41(1·116)	205·48(1·175)	205·48(1·175)	210·66(1·154)	204·95(1·069)	204·64(1·049)	205·13(1·061)	205·07(1·059)
R. bankssts	93·47(0·12)	93·48(0·078)	93·48(0·079)	94·11(0·269)	93·38(0·154)	93·2(0·142)	93·34(0·143)	93·39(0·116)	116·76(0·179)	116·74(0·176)	116·74(0·176)	118·56(0·447)	116·67(0·207)	116·5(0·212)	116·65(0·209)	116·69(0·194)
R. caudal anterior cingulate	107·61(0·552)	107·57(0·543)	107·57(0·543)	111·67(0·651)	107·41(0·568)	107·25(0·564)	107·42(0·565)	107·42(0·572)	133·61(0·662)	133·58(0·649)	133·58(0·649)	142·48(0·872)	133·34(0·695)	133·1(0·693)	133·36(0·685)	133·34(0·698)
R. caudal anterior cingulate	261·72(0·349)	261·78(0·574)	261·78(0·574)	265·2(0·513)	261·52(0·467)	260·97(0·469)	261·42(0·453)	261·51(0·498)	325·97(0·675)	325·96(0·775)	325·96(0·775)	333·63(0·882)	325·72(0·767)	325·19(0·747)	325·67(0·766)	325·74(0·791)
R. cuneus	150·67(0·409)	150·6(0·403)	150·6(0·403)	151·01(0·406)	150·38(0·444)	150·16(0·445)	150·37(0·432)	150·37(0·443)	187·62(0·306)	187·56(0·304)	187·56(0·304)	188·95(0·382)	187·36(0·334)	187·14(0·346)	187·36(0·331)	187·37(0·335)
R. entorhinal	52·63(0·224)	52·63(0·214)	52·63(0·214)	54·17(0·28)	52·53(0·224)	52·43(0·232)	52·54(0·225)	52·53(0·227)	65·24(0·281)	65·23(0·275)	65·23(0·275)	68·22(0·364)	65·12(0·28)	65·02(0·288)	65·13(0·282)	65·12(0·28)
R. fusiform	261·71(1·437)	261·6(1·493)	261·6(1·492)	262·91(1·529)	261·46(1·466)	260·87(1·475)	261·33(1·467)	261·48(1·447)	325·56(1·64)	325·43(1·659)	325·43(1·659)	328·35(1·717)	325·27(1·645)	324·51(1·666)	325·13(1·64)	325·29(1·63)
R. inferior parietal	499·09(1·665)	499·79(2·018)	499·79(2·017)	502·5(2·075)	498·5(1·591)	497·34(1·608)	498·44(1·607)	498·51(1·626)	620·93(1·347)	621·61(1·431)	621·61(1·431)	630·08(1·993)	620·33(1·168)	619·04(1·171)	620·29(1·158)	620·41(1·133)
R. inferior temporal	305·2(1·549)	305·4(1·437)	305·4(1·437)	306·31(1·568)	304·84(1·433)	304·29(1·569)	304·82(1·523)	305·02(1·48)	380·47(1·78)	380·7(1·651)	380·7(1·651)	382·97(1·772)	380·03(1·617)	379·31(1·827)	379·96(1·707)	380·29(1·703)
R. isthmus cingulate	96·85(0·286)	96·82(0·325)	96·82(0·324)	98·15(0·294)	96·78(0·316)	96·63(0·295)	96·75(0·304)	96·78(0·326)	121·3(0·36)	121·26(0·374)	121·26(0·374)	124·46(0·368)	121·22(0·377)	121·06(0·368)	121·2(0·375)	121·23(0·38)
R. lateral occipital	426·53(1·241)	426·39(1·322)	426·39(1·32)	429·7(1·22)	426·14(1·233)	425·55(1·264)	426·07(1·223)	426·09(1·211)	530·29(1·666)	530·1(1·796)	530·1(1·796)	537·46(1·723)	529·87(1·719)	529·13(1·769)	529·79(1·734)	529·87(1·743)
R. lateral orbitofrontal	218·34(1·171)	218·44(1·223)	218·44(1·224)	218·21(1·239)	217·79(1·179)	217·44(1·153)	217·78(1·171)	217·9(1·211)	272·5(1·484)	272·66(1·523)	272·66(1·523)	272·87(1·514)	271·84(1·436)	271·52(1·424)	271·86(1·445)	271·97(1·487)
R. lingual	299·64(1·278)	299·58(1·31)	299·58(1·31)	300·57(1·622)	299·38(1·434)	298·76(1·313)	299·21(1·336)	299·43(1·403)	372·3(1·518)	372·17(1·533)	372·17(1·533)	374·83(2·079)	371·99(1·63)	371·31(1·451)	371·87(1·521)	372·05(1·599)
R. medial orbitofrontal	152·26(0·274)	152·26(0·265)	152·26(0·265)	152·46(0·27)	152·08(0·256)	151·85(0·269)	152·03(0·267)	152·18(0·252)	190·49(0·444)	190·52(0·436)	190·52(0·436)	190·98(0·467)	190·19(0·418)	189·85(0·398)	190·16(0·41)	190·28(0·426)
R. middle temporal	288·5(1·07)	288·53(1·07)	288·54(1·07)	289·43(0·956)	288·09(0·97)	287·46(1·003)	287·99(0·948)	288·17(1·01)	360·11(0·859)	360·1(0·833)	360·1(0·833)	362·97(0·62)	359·71(0·783)	359·02(0·837)	359·63(0·769)	359·81(0·813)
R. parahippocampal	57·13(0·107)	57·16(0·126)	57·16(0·126)	57·55(0·124)	57·02(0·105)	56·95(0·125)	57·04(0·118)	57·03(0·122)	71·41(0·151)	71·44(0·171)	71·44(0·171)	72·37(0·189)	71·25(0·15)	71·16(0·161)	71·28(0·162)	71·27(0·164)
R. paracentral	141·22(0·576)	141·25(0·537)	141·25(0·536)	143·53(0·745)	141·12(0·613)	140·92(0·635)	141·08(0·605)	141·09(0·617)	174·92(0·651)	174·95(0·569)	174·95(0·569)	180·31(0·983)	174·8(0·653)	174·57(0·663)	174·77(0·653)	174·78(0·654)
R. pars opercularis	144·87(0·487)	145·08(0·462)	145·08(0·462)	149·45(0·858)	144·73(0·53)	144·52(0·515)	144·7(0·533)	144·76(0·519)	180·62(0·513)	180·89(0·549)	180·89(0·549)	190·86(1·233)	180·43(0·563)	180·21(0·563)	180·42(0·564)	180·48(0·54)
R. pars orbitalis	74·77(0·155)	74·76(0·143)	74·76(0·143)	75·19(0·153)	74·69(0·136)	74·54(0·129)	74·67(0·133)	74·7(0·141)	92·89(0·161)	92·86(0·167)	92·86(0·167)	93·91(0·086)	92·76(0·172)	92·6(0·172)	92·76(0·173)	92·78(0·17)
R. pars triangularis	168·21(0·734)	168·16(0·703)	168·16(0·704)	173·1(1·036)	168·14(0·689)	167·62(0·731)	168·07(0·696)	168·08(0·733)	208·34(0·704)	208·24(0·674)	208·24(0·674)	218·84(1·528)	208·22(0·663)	207·75(0·714)	208·17(0·689)	208·17(0·698)
R. pericalcarine	188·76(0·989)	188·63(1·014)	188·63(1·014)	190·62(1·094)	188·62(1·011)	188·34(1·02)	188·59(1·015)	188·65(1·012)	234·18(1·001)	234·02(1·002)	234·02(1·002)	238·75(1·299)	233·98(1·008)	233·62(1·033)	233·93(1·033)	233·98(1·02)
R. postcentral	317·16(1·21)	317·14(1·383)	317·14(1·383)	317·47(1·151)	316·3(1·199)	315·69(1·178)	316·3(1·212)	316·26(1·193)	396·67(1·397)	396·6(1·634)	396·6(1·634)	399·84(1·562)	395·82(1·378)	395·21(1·344)	395·79(1·384)	395·81(1·373)
R. posterior cingulate	124·81(0·512)	124·75(0·48)	124·75(0·48)	126·16(0·545)	124·73(0·483)	124·54(0·469)	124·71(0·482)	124·72(0·487)	155·56(0·635)	155·48(0·613)	155·48(0·613)	158·75(0·776)	155·46(0·621)	155·25(0·601)	155·44(0·618)	155·45(0·625)
R. precentral	348·85(1·32)	348·63(1·411)	348·63(1·409)	351·43(1·481)	348·48(1·371)	347·72(1·294)	348·33(1·355)	348·22(1·309)	435·08(1·743)	434·84(1·784)	434·84(1·784)	441·74(2·205)	434·73(1·77)	433·94(1·734)	434·63(1·749)	434·52(1·713)
R. precuneus	341·6(1·314)	342·02(1·518)	342·02(1·517)	343·81(1·462)	341·18(1·446)	340·58(1·425)	341·07(1·44)	341·19(1·479)	425·71(1·59)	426·08(1·818)	426·08(1·818)	432·13(1·755)	425·12(1·679)	424·45(1·619)	425·07(1·671)	425·15(1·726)
R. rostral anterior cingulate	94·57(0·42)	94·58(0·43)	94·58(0·43)	95·28(0·512)	94·39(0·406)	94·21(0·393)	94·38(0·408)	94·39(0·401)	117·33(0·47)	117·34(0·494)	117·34(0·494)	119·05(0·666)	117·07(0·451)	116·87(0·429)	117·06(0·455)	117·06(0·442)
R. rostral middle frontal	548·47(1·99)	548·37(2·435)	548·37(2·436)	553·15(1·746)	547·73(1·86)	546·86(2·015)	547·64(2·029)	548·05(2·154)	683·95(2·945)	683·81(3·234)	683·81(3·234)	697·32(2·231)	683·17(2·713)	681·91(3·018)	683·09(2·966)	683·48(3·042)
R. superior frontal	563·98(2·554)	563·76(2·904)	563·76(2·907)	568·08(2·922)	563·29(2·255)	561·95(2·668)	562·99(2·669)	563·17(2·803)	704·1(3·046)	703·8(3·456)	703·8(3·456)	716·01(3·765)	703·3(2·699)	701·78(3·137)	703·01(3·134)	703·08(3·288)
R. superior parietal	450·41(2·08)	451·05(2·085)	451·05(2·085)	450·01(2·09)	449·66(2·018)	448·87(2·09)	449·63(2·023)	449·66(2·039)	562(2·351)	562·59(2·373)	562·59(2·373)	562·47(2·53)	561·19(2·313)	560·38(2·339)	561·13(2·319)	561·24(2·314)
R. superior temporal	269·32(0·579)	269·7(0·653)	269·7(0·653)	270·63(0·68)	268·65(0·544)	268·14(0·486)	268·72(0·495)	268·89(0·473)	334·79(0·842)	335·06(0·772)	335·06(0·772)	338·62(1·005)	334·14(0·717)	333·54(0·725)	334·25(0·713)	334·38(0·661)
R. supramarginal	368·72(0·863)	368·6(0·842)	368·6(0·841)	369·74(0·974)	368·03(0·838)	367·54(0·872)	367·93(0·887)	367·99(0·88)	461·11(1·202)	460·98(1·186)	460·98(1·186)	464·39(1·379)	460·23(1·187)	459·74(1·213)	460·15(1·202)	460·19(1·227)
R. frontal pole	31·6(0·071)	31·67(0·054)	31·68(0·054)	31·93(0·108)	31·55(0·06)	31·5(0·052)	31·56(0·06)	31·56(0·06)	39·52(0·067)	39·6(0·049)	39·6(0·049)	40·32(0·153)	39·47(0·062)	39·41(0·054)	39·47(0·061)	39·48(0·06)
R. temporal pole	43·84(0·194)	43·84(0·203)	43·84(0·203)	44·11(0·198)	43·81(0·196)	43·76(0·188)	43·8(0·194)	43·82(0·197)	55·09(0·232)	55·08(0·233)	55·08(0·233)	55·83(0·233)	55·05(0·219)	54·99(0·217)	55·05(0·22)	55·06(0·224)
R. transverse temporal	35·94(0·114)	35·93(0·112)	35·93(0·112)	36·8(0·161)	35·93(0·114)	35·87(0·116)	35·92(0·114)	35·93(0·112)	44·6(0·115)	44·59(0·116)	44·59(0·116)	46·42(0·206)	44·59(0·117)	44·51(0·118)	44·58(0·119)	44·59(0·116)
R. insula	174·93(0·888)	175·56(0·847)	175·56(0·848)	177·58(1·247)	174·49(0·876)	174·36(0·867)	174·56(0·851)	174·5(0·848)	217·79(1·044)	218·56(0·986)	218·56(0·986)	224·37(1·84)	217·26(1·065)	217·01(1·063)	217·34(1·036)	217·31(1·02)
Table S6. (3) Computational time of the eight algorithms for cortical surface area measures in female participants
	CPU time (seconds)
Region	HBR	OLSR	BLR	GAMLSS	LMS	GPR	WBLR	MFPR
L. bankssts	176·34(103·35)	0·01(<0·001)	5·35(0·17)	3·62(0·57)	2·8(0·53)	2450·58(19·49)	0·95(0·15)	0·37(0·01)
L. caudal anterior cingulate	130·47(17·42)	0·01(<0·001)	5·1(0·33)	3·04(0·6)	2·35(0·23)	2442·72(13·11)	0·9(0·04)	0·35(<0·001)
L. caudal anterior cingulate	228·43(195·38)	0·01(<0·001)	5·53(0·21)	3·01(0·19)	2·99(0·14)	2475·92(16·64)	0·93(0·03)	0·36(<0·001)
L. cuneus	143·88(27·4)	0·01(<0·001)	5·09(0·25)	3·64(0·71)	2·95(0·04)	2503·3(20·41)	0·89(0·05)	0·36(<0·001)
L. entorhinal	90·91(11·51)	0·01(<0·001)	5·01(0·16)	3·32(0·46)	2·88(0·14)	2445·48(68·96)	0·9(0·03)	0·38(0·04)
L. fusiform	185·91(29·48)	0·01(<0·001)	5·65(0·1)	3·14(0·34)	2·71(0·18)	2341·14(9·45)	0·89(0·03)	0·36(0·01)
L. inferior parietal	197·98(10·27)	0·01(<0·001)	6·14(0·13)	2·71(0·22)	2·77(0·14)	2363·12(18·77)	0·91(0·05)	0·35(0·01)
L. inferior temporal	466·17(350·83)	0·01(<0·001)	5·71(0·27)	2·98(0·18)	2·78(0·15)	2467·65(70·45)	0·86(0·03)	0·36(0·02)
L. isthmus cingulate	138·9(13·5)	0·01(<0·001)	4·87(0·1)	2·63(0·09)	2·92(0·13)	2691·53(97·27)	0·9(0·03)	0·52(0·14)
L. lateral occipital	310·35(297·26)	0·01(<0·001)	5·61(0·21)	2·57(0·08)	3·46(0·42)	2625·73(95·51)	0·9(0·05)	0·5(0·03)
L. lateral orbitofrontal	490·22(431·42)	0·01(<0·001)	4·99(0·08)	3·04(0·63)	3·43(0·76)	2660·55(144·23)	0·89(0·04)	0·5(0·03)
L. lingual	678·44(25·82)	0·01(<0·001)	5·41(0·38)	2·75(0·19)	3·14(0·3)	2767·14(395·22)	2·31(0·16)	0·51(0·03)
L. medial orbitofrontal	347·62(6·9)	0·01(<0·001)	5·34(0·42)	2·8(0·34)	2·87(0·06)	2543·72(11·82)	2·23(0·07)	0·41(0·01)
L. middle temporal	900·06(118·01)	0·01(<0·001)	5·49(0·24)	3·21(0·31)	3(0·23)	2664(60·02)	2·28(0·02)	0·49(0·05)
L. parahippocampal	551·76(91·3)	0·01(<0·001)	4·72(0·14)	3·04(0·59)	2·72(0·06)	2523·97(9·73)	2·27(0·08)	0·42(0·03)
L. paracentral	354·08(40·01)	0·01(<0·001)	4·83(0·09)	2·76(0·18)	2·8(0·09)	2603·38(11·45)	2·32(0·03)	0·44(0·03)
L. pars opercularis	669·93(71·61)	0·01(<0·001)	5·23(0·15)	3·2(0·68)	3(0·13)	2683·26(36·44)	2·28(0·03)	0·51(0·02)
L. pars orbitalis	624·16(35·4)	0·01(<0·001)	4·91(0·11)	3(0·15)	3·34(0·49)	2743·32(22·24)	2·31(0·09)	0·52(0·03)
L. pars triangularis	685·84(15·83)	0·01(<0·001)	5·15(0·12)	2·84(0·08)	3·18(0·71)	2789·76(102·59)	2·32(0·04)	0·59(0·11)
L. pericalcarine	396·01(47·97)	0·01(<0·001)	5·15(0·04)	3·24(0·13)	2·7(0·1)	2787·48(23·77)	2·29(0·06)	0·53(0·01)
L. postcentral	710·77(55·63)	0·01(<0·001)	5·28(0·16)	3·27(0·45)	2·92(0·12)	2534·41(16·02)	2·18(0·01)	0·43(0·03)
L. posterior cingulate	579·83(41·21)	0·01(<0·001)	5·09(0·35)	3·36(0·48)	2·6(0·18)	2580·07(13·79)	2·31(0·06)	0·43(0·02)
L. precentral	445·58(67·42)	0·01(<0·001)	5·4(0·21)	3·65(0·42)	3·28(0·5)	2591·91(15·17)	2·32(0·07)	0·43(<0·001)
L. precuneus	769·34(156·53)	0·01(<0·001)	5·49(0·32)	2·91(0·25)	3·1(0·15)	2649·33(16·84)	2·26(0·07)	0·43(0·01)
L. rostral anterior cingulate	325·37(18·32)	0·01(<0·001)	4·92(0·07)	3·92(0·31)	2·74(0·14)	2499·13(5·76)	2·3(0·07)	0·44(0·02)
L. rostral middle frontal	980·34(59·44)	0·01(<0·001)	5·85(0·28)	3·42(0·86)	4·75(2·64)	2445·35(22·27)	2·29(0·05)	0·47(<0·001)
L. superior frontal	923·43(121·12)	0·01(<0·001)	5·88(0·15)	3·27(0·65)	3·76(0·75)	2465·97(15·04)	2·29(0·09)	0·47(<0·001)
L. superior parietal	655·38(37·59)	0·01(<0·001)	5·69(0·3)	2·83(0·12)	2·81(0·16)	2474·12(17·58)	2·25(0·03)	0·47(<0·001)
L. superior temporal	673·56(50·92)	0·01(<0·001)	5·24(0·22)	3·06(0·54)	3·06(0·11)	2447·86(18·29)	2·2(0·05)	0·42(0·01)
L. supramarginal	720·66(112·47)	0·01(<0·001)	5·34(0·17)	3·17(0·61)	2·85(0·21)	2465·95(24·33)	2·23(0·02)	0·45(0·02)
L. frontal pole	424·74(61·73)	0·01(<0·001)	4·67(0·12)	3·34(0·08)	3·07(0·31)	2619·49(19·91)	2·25(0·05)	0·49(0·03)
L. temporal pole	312·4(6·25)	0·01(<0·001)	4·59(0·03)	2·66(0·35)	4·7(2)	2512·94(15·08)	2·28(0·05)	0·46(0·01)
L. transverse temporal	349·95(18·31)	0·01(<0·001)	5·21(0·21)	3·5(0·77)	2·81(0·09)	2484(28·31)	2·28(0·06)	0·38(0·02)
L. insula	312·3(5·79)	0·01(<0·001)	5·31(0·26)	4·18(0·69)	2·91(0·44)	2532·36(12·3)	2·23(0·08)	0·37(0·01)
R. bankssts	565·07(82·37)	0·01(<0·001)	5·46(0·32)	3·02(0·11)	2·52(0·16)	2453·61(22·7)	2·31(0·04)	0·36(0·01)
R. caudal anterior cingulate	353·14(23·79)	0·01(<0·001)	4·94(0·27)	3·55(0·23)	2·87(0·08)	2494·91(31·46)	2·3(0·06)	0·37(0·02)
R. caudal anterior cingulate	483·24(50)	0·01(<0·001)	5·26(0·2)	3·04(0·12)	2·78(0·13)	2494·23(27·96)	2·36(0·06)	0·45(0·05)
R. cuneus	565·91(65·57)	0·01(<0·001)	4·94(0·18)	3·05(0·29)	2·86(0·14)	2491·39(19·35)	2·29(0·09)	0·47(<0·001)
R. entorhinal	269·46(18·25)	0·01(<0·001)	4·78(0·2)	2·81(0·1)	2·59(0·18)	2427·46(45·75)	2·26(0·02)	0·5(0·02)
R. fusiform	1088·99(123·91)	0·01(<0·001)	5·28(0·28)	2·92(0·39)	3·41(0·17)	2502·2(22·52)	2·28(0·06)	0·51(0·05)
R. inferior parietal	804·89(65·03)	0·01(0·01)	6·32(0·62)	2·81(0·06)	3·56(0·38)	2755·91(40·18)	2·25(0·06)	0·53(0·06)
R. inferior temporal	764·18(31·85)	0·01(0·01)	5·64(0·14)	2·95(0·59)	3·73(0·68)	2731·47(52·33)	2·22(0·05)	0·6(0·05)
R. isthmus cingulate	322·59(4·92)	0·01(<0·001)	5(0·06)	2·85(0·21)	3·18(0·18)	2814·89(193·91)	2·31(0·08)	0·57(0·04)
R. lateral occipital	668·04(24·64)	0·01(<0·001)	5·71(0·12)	2·94(0·19)	3·2(0·29)	2767·77(56·05)	2·28(0·06)	0·67(0·12)
R. lateral orbitofrontal	564·24(46·24)	0·01(0·01)	5·41(0·19)	3·28(0·31)	3·14(0·18)	2736·85(24·38)	2·24(0·05)	0·51(0·05)
R. lingual	663·82(66)	0·01(<0·001)	5·43(0·15)	2·77(0·18)	3·11(0·24)	2793·15(33·81)	2·24(0·04)	0·59(0·07)
R. medial orbitofrontal	588·56(39·71)	0·01(<0·001)	5·14(0·06)	3·27(0·38)	3·3(0·19)	2823·22(19·9)	2·33(0·05)	0·58(0·03)
R. middle temporal	870·89(29·46)	0·01(<0·001)	5·56(0·13)	2·73(0·29)	3·5(0·35)	2752·98(22·84)	2·21(0·05)	0·62(0·07)
R. parahippocampal	527·72(41·06)	0·01(<0·001)	5·2(0·37)	3·63(0·55)	3·59(0·41)	2553·31(22·75)	2·23(0·04)	0·39(0·03)
R. paracentral	309·76(10·3)	0·01(<0·001)	5·2(0·14)	2·67(0·18)	2·79(0·18)	2605·54(14·93)	2·24(0·06)	0·39(0·03)
R. pars opercularis	531·82(64·41)	0·01(<0·001)	5·09(0·08)	2·66(0·26)	2·86(0·29)	2544·38(14·56)	2·22(0·05)	0·38(0·01)
R. pars orbitalis	617·16(22·8)	0·01(<0·001)	4·93(0·04)	3·16(0·08)	3·15(0·47)	2639·87(21·52)	2·24(0·06)	0·38(0·01)
R. pars triangularis	667·73(24·66)	0·01(<0·001)	5·28(0·15)	2·97(0·16)	2·95(0·2)	2741·5(28·15)	2·25(0·07)	0·48(0·04)
R. pericalcarine	434·85(47·57)	0·01(<0·001)	5·38(0·45)	3·25(0·52)	2·85(0·21)	2826·83(94·34)	2·23(0·03)	0·57(0·07)
R. postcentral	489·42(38·03)	0·01(<0·001)	5·45(0·14)	2·96(0·17)	3·07(0·12)	2685·3(38·7)	2·22(0·06)	0·6(0·08)
R. posterior cingulate	654·54(20·52)	0·01(<0·001)	5·06(0·13)	2·67(0·13)	2·85(0·17)	2827·74(138·17)	2·25(0·02)	0·54(0·01)
R. precentral	327·27(16·39)	0·01(0·01)	5·61(0·27)	2·98(0·44)	2·86(0·15)	2802·74(163·22)	2·26(0·03)	0·43(0·01)
R. precuneus	726·91(73·19)	0·01(<0·001)	5·73(0·34)	2·87(0·25)	3·42(0·35)	2854·51(155·3)	2·22(0·04)	0·42(0·01)
R. rostral anterior cingulate	324·32(24·57)	0·01(<0·001)	5·11(0·13)	3·04(0·63)	2·87(0·18)	2749·17(33·07)	2·29(0·07)	0·43(0·04)
R. rostral middle frontal	899·68(54·4)	0·01(<0·001)	6·38(0·34)	3·23(0·51)	2·96(0·72)	2672·61(49·58)	2·26(0·04)	0·43(0·01)
R. superior frontal	950·97(67·52)	0·01(<0·001)	6·91(1·09)	3·83(0·96)	4·14(0·88)	2838·04(161·99)	2·31(0·05)	0·52(0·03)
R. superior parietal	662·25(57·75)	0·01(<0·001)	5·94(0·17)	2·69(0·18)	3·25(0·15)	2715·13(113·5)	2·26(0·09)	0·58(0·12)
R. superior temporal	710·51(75·34)	0·01(<0·001)	5·41(0·11)	3·47(0·76)	3·82(0·61)	2745·75(46·97)	2·25(0·07)	0·57(0·02)
R. supramarginal	627·02(39·37)	0·01(<0·001)	5·62(0·17)	2·87(0·56)	3·17(0·17)	2758·95(38·03)	2·22(0·06)	0·62(0·13)
R. frontal pole	456·57(81·23)	0·01(<0·001)	5·16(0·19)	3·06(0·15)	2·87(0·1)	2756·69(42·39)	2·25(0·08)	0·42(<0·001)
R. temporal pole	324·74(22·85)	0·01(<0·001)	4·91(0·06)	2·68(0·15)	5·46(3·5)	2793·95(51·02)	2·25(0·06)	0·43(0·02)
R. transverse temporal	317·48(6·35)	0·01(<0·001)	4·87(0·2)	2·83(0·19)	3·06(0·23)	2717·65(41·34)	2·18(0·04)	0·41(0·02)
R. insula	338·15(26·54)	0·01(<0·001)	5·19(0·15)	3·35(0·41)	3·21(0·19)	2735·54(53·58)	2·21(0·04)	0·43(0·02)
Abbreviations: L, left; R, right; HBR= Hierarchical Bayesian Regression; OLSR=Ordinary Least Squares Regression; BLR=Bayesian Linear Regression; GAMLSS=Generalized Additive Models for Location, Scale and Shape;
LMS=Lambda (λ), Mu (μ), Sigma (σ) Quantile Regression; GPR=Gaussian Process Regression; WBLR=Warped Bayesian Linear Regression; MFPR=Multivariable Fractional Polynomial Regression.

### Sheet: Table S7
Table S7. Performance of the eight algorithms for regional cortical surface area models in males
Table S7. (1) Mean absolute error (MAE) and root mean square error (RMSE) of the eight algorithms for cortical surface area measures in male participants of the testing set
	MAE								RMSE
Region	HBR	OLSR	BLR	GAMLSS	LMS	GPR	WBLR	MFPR	HBR	OLSR	BLR	GAMLSS	LMS	GPR	WBLR	MFPR
L. bankssts	134·67(2·823)	134·51(2·625)	134·51(2·621)	136·28(2·43)	134·51(2·625)	134·49(2·677)	134·51(2·612)	134·49(2·595)	168·72(3·45)	168·61(3·345)	168·62(3·344)	172·57(2·887)	168·61(3·349)	168·63(3·292)	168·61(3·283)	168·61(3·333)
L. caudal anterior cingulate	104·87(1·823)	104·84(1·766)	104·84(1·765)	109·79(1·311)	104·72(1·552)	104·73(1·335)	104·69(1·421)	104·69(1·4)	130·91(2·266)	130·9(2·227)	130·9(2·227)	141·77(1·552)	130·64(1·918)	130·73(1·754)	130·57(1·806)	130·61(1·748)
L. caudal anterior cingulate	300·04(4·112)	299·79(4·569)	299·79(4·568)	302·06(4·964)	299·76(5)	299·94(5·091)	299·56(5·166)	299·45(5·451)	373·92(5·129)	373·51(5·544)	373·51(5·545)	378·98(5·331)	373·14(5·866)	373·39(5·956)	372·98(6·036)	372·86(6·329)
L. cuneus	166·08(5·786)	165·98(5·754)	165·98(5·757)	165·99(5·628)	165·61(5·869)	165·68(5·65)	165·62(5·833)	165·52(5·602)	205·89(7·42)	205·75(7·32)	205·75(7·323)	206·64(7·263)	205·44(7·273)	205·58(7)	205·46(7·177)	205·36(6·933)
L. entorhinal	65·61(0·537)	65·76(0·945)	65·76(0·945)	66·66(0·182)	65·61(0·936)	65·63(0·829)	65·41(0·629)	65·58(0·886)	81·42(1·041)	81·64(1·573)	81·64(1·573)	83·88(0·925)	81·37(1·546)	81·42(1·502)	81·12(1·165)	81·32(1·523)
L. fusiform	303·45(2·094)	303·24(2·343)	303·24(2·339)	303·21(1·431)	302·88(1·422)	303(1·152)	302·56(1·467)	302·82(0·899)	376·8(0·364)	375·95(1·063)	375·95(1·063)	378·65(0·343)	374·67(0·11)	374·89(0·726)	374·81(0·385)	374·57(0·584)
L. inferior parietal	509·27(10·194)	509·59(9·522)	509·57(9·538)	511·35(10·29)	509·61(9·523)	510·82(10·946)	508·99(10·248)	509·74(9·732)	634·48(12·668)	635·54(12·161)	635·52(12·178)	639·12(12·082)	635·57(12·173)	636·79(13·934)	634·45(12·523)	635·7(12·39)
L. inferior temporal	365·84(3·259)	366·66(2·937)	366·65(2·938)	369·04(2·385)	366·76(1·457)	367·96(0·831)	365·89(1·877)	367·05(1·483)	454·66(5·828)	455·8(6·045)	455·79(6·046)	460·29(4·898)	455·44(4·329)	456·36(3·849)	454·34(4·579)	455·75(4·23)
L. isthmus cingulate	129·83(1·262)	129·82(1·125)	129·82(1·121)	132·82(1·331)	129·84(1·16)	129·99(1·157)	129·84(1·368)	129·86(1·181)	161·09(1·349)	161·13(1·182)	161·13(1·179)	168·16(1·056)	161·14(1·221)	161·32(1·237)	161·17(1·463)	161·17(1·246)
L. lateral occipital	468·98(6·655)	467·59(8·077)	467·6(8·082)	471·84(8·29)	467·5(8·258)	467·98(7·924)	468(7·215)	468(8·492)	583·6(4·323)	582·38(6·207)	582·38(6·212)	588·47(6·344)	582(6·666)	582·77(6·443)	582·8(5·082)	582·3(7·268)
L. lateral orbitofrontal	223·74(7·34)	223·81(7·591)	223·82(7·6)	222·93(5·715)	222·83(6·714)	223·13(6·604)	222·81(5·94)	223·05(6·431)	279·95(10·309)	280·34(10·777)	280·35(10·793)	278·97(8·412)	278·95(9·621)	279·22(9·533)	278·73(8·664)	279·11(9·75)
L. lingual	321·34(0·827)	320·84(0·34)	320·84(0·344)	321·25(0·44)	320·66(0·112)	320·95(0·112)	320·67(0·172)	320·76(0·209)	400·38(4·269)	400·01(2·565)	400·01(2·561)	400·93(3·343)	399·94(2·843)	400·55(2·783)	400·12(3·237)	400·14(2·741)
L. medial orbitofrontal	178·44(2·829)	178·28(2·842)	178·27(2·846)	178·75(1·531)	177·94(2·355)	178·26(2·37)	177·94(2·347)	177·91(2·227)	221·02(3·812)	220·94(3·928)	220·94(3·929)	222·98(2·379)	220·53(3·274)	220·96(3·101)	220·52(3·292)	220·44(3·213)
L. middle temporal	312·12(2·819)	311·93(2·152)	311·93(2·15)	313·09(3·449)	312·27(2·28)	312·94(2·897)	312·35(2·472)	312·41(2·481)	387·89(4·652)	387·52(4·22)	387·52(4·221)	391·62(6·144)	388·03(3·942)	388·83(4·877)	388·24(4·034)	388·36(4·141)
L. parahippocampal	68·73(0·682)	68·75(0·625)	68·75(0·624)	70·14(0·159)	68·49(0·438)	68·49(0·343)	68·45(0·428)	68·41(0·398)	85·62(0·216)	85·63(0·158)	85·63(0·157)	88·98(0·355)	85·27(0·12)	85·27(0·246)	85·24(0·151)	85·21(0·192)
L. paracentral	135·62(0·199)	135·6(0·163)	135·6(0·163)	138·39(1·216)	135·58(0·169)	135·7(0·2)	135·54(0·147)	135·53(0·153)	168(0·946)	168(0·9)	168(0·9)	172·95(1·556)	167·99(0·902)	168·26(1·064)	167·97(0·937)	167·99(0·977)
L. pars opercularis	207·82(2·39)	207·76(2·474)	207·76(2·478)	214·98(3·112)	207·41(1·992)	207·53(1·903)	207·46(2·024)	207·51(2·107)	259·52(3·608)	259·44(3·807)	259·44(3·807)	275·81(4·046)	259·08(3·465)	259·19(3·579)	259·1(3·508)	259·16(3·641)
L. pars orbitalis	69·25(0·952)	69·02(0·643)	69·02(0·644)	69·5(1·181)	69(0·76)	69·14(0·666)	69·25(1·168)	69·04(0·833)	86·28(0·592)	86·11(0·23)	86·11(0·232)	86·79(0·881)	86·05(0·416)	86·18(0·387)	86·29(0·842)	86·08(0·47)
L. pars triangularis	158·97(4·545)	158·97(4·33)	158·97(4·329)	160·11(4·488)	158·76(4·632)	158·86(4·737)	158·73(4·536)	158·67(4·614)	197·36(5·057)	197·35(4·723)	197·35(4·724)	200·35(5·171)	197·12(5·047)	197·26(5·227)	197·16(4·9)	197·02(5·08)
L. pericalcarine	192·4(3·033)	192·48(3·044)	192·48(3·046)	194·38(2·938)	192·55(2·899)	192·93(2·899)	192·77(2·502)	192·64(2·704)	239·56(4·32)	239·93(4·483)	239·93(4·485)	243·57(3·698)	239·86(4·351)	240·28(4·398)	239·81(3·671)	239·88(4·129)
L. postcentral	364·31(2·748)	363·46(2·259)	363·46(2·262)	369·76(4·826)	363·35(2·238)	363·55(2·592)	363·67(2·632)	363·18(2·118)	453·39(2·566)	452·59(1·992)	452·58(1·996)	463·6(3·797)	452·49(1·837)	452·64(2·076)	452·74(2·12)	452·43(1·593)
L. posterior cingulate	137·25(1·104)	137·23(1·091)	137·23(1·092)	139·3(0·466)	137·2(1·07)	137·45(0·952)	137·23(1·197)	137·21(1·066)	170·56(0·577)	170·63(0·506)	170·63(0·506)	175·43(0·126)	170·57(0·493)	170·76(0·407)	170·52(0·646)	170·59(0·447)
L. precentral	384·79(1·289)	384·66(1·389)	384·66(1·392)	387·26(2·859)	384·44(2·252)	384·62(2·845)	384·14(1·556)	384·26(1·983)	476·85(2·463)	477·12(2·38)	477·12(2·382)	481·63(3·825)	476·65(3·201)	477·02(3·4)	475·97(2·999)	476·4(2·622)
L. precuneus	369·11(8·283)	368·51(8·969)	368·51(8·962)	371·03(7·402)	368·56(8·987)	369·3(9·378)	369·34(8·267)	369·01(9·674)	458·58(7·926)	458·09(8·572)	458·09(8·566)	463·39(7·518)	458·14(8·619)	458·81(8·951)	458·88(7·875)	458·41(9·123)
L. rostral anterior cingulate	128·09(0·156)	128·34(0·161)	128·35(0·163)	127·84(0·722)	127·59(0·764)	127·65(0·919)	127·25(0·419)	127·49(0·747)	158·4(0·367)	158·64(0·098)	158·65(0·096)	158·64(0·312)	157·49(0·706)	157·58(0·89)	157·05(0·332)	157·34(0·753)
L. rostral middle frontal	592·41(2·925)	592·64(2·336)	592·63(2·346)	595·36(4·866)	591·51(3·158)	592·09(3·389)	591·43(3·406)	591·78(3·016)	736·53(0·019)	737·07(1·275)	737·07(1·275)	746·97(0·752)	736·27(1·163)	737·09(1·619)	736·31(1·09)	736·66(1·735)
L. superior frontal	650·9(3·262)	650·78(1·628)	650·79(1·624)	656·87(7·053)	651·25(4·036)	651·37(5·288)	651·68(4·523)	650·88(5·399)	811·6(11·363)	811·72(8·522)	811·72(8·52)	821·66(13·061)	811·04(10·258)	811·15(11·837)	811·37(11·009)	810·41(11·894)
L. superior parietal	527·36(0·288)	527·45(2·155)	527·46(2·165)	529·15(0·863)	527·61(2·289)	529·18(2·412)	527·37(0·245)	528·17(2·363)	657·08(6·944)	657·37(9·198)	657·38(9·211)	661·69(7·802)	657·39(9·266)	658·57(9·989)	657·01(7·121)	657·8(9·321)
L. superior temporal	338·24(3·867)	339·4(2·359)	339·4(2·36)	340·25(2·272)	339·41(2·342)	340·07(1·844)	338·32(3·941)	339·47(2·257)	419·33(3·094)	420·79(0·801)	420·79(0·8)	423·17(2·045)	420·81(0·765)	421·29(0·305)	419·32(2·916)	420·87(0·689)
L. supramarginal	475·87(17·01)	475·83(17·028)	475·83(17·023)	481·3(15·163)	475·91(17·226)	476·64(17·334)	475·62(16·741)	476·17(17·128)	590·42(20·843)	590·56(21·083)	590·57(21·082)	601·73(19·36)	590·73(21·461)	591·63(21·961)	590·21(20·879)	590·9(21·522)
L. frontal pole	27·1(0·003)	27·1(0·067)	27·1(0·068)	27·37(0·033)	27·04(0·071)	27·09(0·018)	27·01(0·045)	27·08(0·082)	34·04(0·191)	34·03(0·258)	34·03(0·258)	34·47(0·178)	33·98(0·237)	34·03(0·198)	33·96(0·213)	34·02(0·26)
L. temporal pole	49·84(0·323)	49·86(0·259)	49·86(0·26)	50(0·127)	49·85(0·242)	49·89(0·357)	49·79(0·343)	49·87(0·269)	62·16(0·016)	62·18(0·039)	62·18(0·038)	62·58(0·185)	62·15(0·085)	62·21(0·015)	62·07(0·048)	62·15(0·074)
L. transverse temporal	58·54(0·971)	58·53(1·002)	58·53(1·003)	61·15(1·022)	58·53(1·004)	58·59(1·117)	58·53(1·002)	58·53(0·998)	72·37(0·95)	72·35(0·939)	72·35(0·939)	77·41(0·577)	72·33(0·957)	72·35(1·066)	72·33(0·962)	72·34(0·963)
L. insula	180·19(1·53)	180·12(1·576)	180·12(1·577)	184·83(2·785)	181·18(1·723)	181·54(1·653)	181·03(1·526)	181·28(1·561)	225·19(1·765)	225·19(1·733)	225·19(1·734)	232·27(3·335)	225·49(1·865)	225·87(1·943)	225·31(1·682)	225·61(1·731)
R. bankssts	108·85(1·713)	108·8(1·677)	108·8(1·678)	109·69(1·737)	108·8(1·678)	108·85(1·705)	108·8(1·706)	108·72(1·785)	136·17(1·703)	136·13(1·705)	136·13(1·706)	138·27(1·489)	136·13(1·706)	136·11(1·675)	136·09(1·617)	136·08(1·765)
R. caudal anterior cingulate	123·55(3·55)	123·56(3·576)	123·56(3·576)	129(2·912)	123·25(3·907)	123·49(3·928)	123·2(3·813)	123·21(3·959)	152·94(3·208)	153·02(3·153)	153·02(3·153)	165·46(2·037)	152·5(3·366)	152·73(3·437)	152·48(3·277)	152·47(3·38)
R. caudal anterior cingulate	306·44(6·583)	305·92(6·323)	305·92(6·324)	310·92(5·837)	305·85(6·427)	305·73(5·672)	305·61(5·908)	305·18(6·141)	379·49(8·332)	378·87(8·009)	378·87(8·009)	388·03(7·346)	378·79(8·119)	378·4(6·971)	378·49(7·25)	377·86(7·392)
R. cuneus	167·25(5·985)	167·22(5·938)	167·22(5·934)	167·51(5·995)	167·15(5·9)	167·36(5·902)	167·15(6·183)	167·15(5·833)	208·13(7·927)	208·21(7·93)	208·21(7·929)	208·98(7·877)	208·08(7·805)	208·49(7·779)	208(7·955)	208·06(7·725)
R. entorhinal	64·61(0·729)	64·59(0·857)	64·59(0·857)	66·13(0·163)	64·59(0·858)	64·7(0·894)	64·59(0·828)	64·58(0·905)	80·07(0·466)	80·09(0·558)	80·09(0·559)	83·31(0·07)	80·09(0·56)	80·19(0·593)	80·05(0·488)	80·09(0·573)
R. fusiform	300·45(0·447)	300·27(0·859)	300·27(0·856)	300·28(0·371)	299·23(0·427)	299·11(0·882)	299·54(0·294)	298·95(0·465)	375(1·011)	374·65(0·208)	374·66(0·211)	374·74(1·028)	372·95(0·306)	372·83(0·082)	373·55(0·808)	372·55(0·249)
R. inferior parietal	580·37(12·306)	582·29(8·448)	582·29(8·443)	584·43(7·167)	582·19(8·287)	582·46(8·104)	580·04(11·69)	582·29(8·448)	719·51(9·907)	721·3(6·092)	721·31(6·088)	726·59(6·285)	721·22(5·954)	721·67(6·39)	719·35(9·418)	721·3(6·092)
R. inferior temporal	341·67(6·442)	343·08(8·736)	343·07(8·741)	342·07(7·082)	342·59(8·447)	343·09(9·179)	340·82(6·634)	342·75(8·471)	426·51(10·82)	428·65(14·348)	428·64(14·35)	427·91(11·724)	427·96(14·07)	428·42(14·673)	425·55(11·404)	427·99(14·147)
R. isthmus cingulate	111·55(0·173)	111·42(0·323)	111·42(0·322)	113·68(0·115)	111·46(0·261)	111·73(0·374)	111·62(0·179)	111·51(0·259)	139·11(0·484)	139·02(0·181)	139·02(0·179)	143·72(0·368)	139·06(0·122)	139·36(0·234)	139·23(0·443)	139·09(0·071)
R. lateral occipital	491·66(3·412)	491·68(2·726)	491·69(2·72)	495·63(6·142)	491·95(3·157)	492·51(3·919)	491·57(4·178)	492·14(3·369)	612·95(1·791)	613·15(0·955)	613·15(0·948)	619·48(3·711)	613·35(1·326)	613·49(1·729)	612·75(3)	613·66(1·678)
R. lateral orbitofrontal	240·61(5·058)	239·27(2·21)	239·27(2·21)	240·33(3·295)	238·26(3·055)	238·49(2·896)	239·14(3·56)	238·55(3·301)	300·55(8·469)	298·54(4·131)	298·54(4·133)	300·99(6·047)	296·99(4·899)	297·4(4·764)	298·54(6·352)	297·13(5·047)
R. lingual	334·67(5·661)	334·25(5·966)	334·25(5·97)	333·84(5·603)	333·29(5·656)	333·79(5·512)	333·57(5·036)	333·41(5·273)	415·72(5·979)	415·31(6·272)	415·31(6·273)	415·59(5·171)	414·27(5·68)	414·63(5·361)	414·49(4·994)	414·3(5·291)
R. medial orbitofrontal	167·49(5·211)	167·69(4·909)	167·69(4·908)	167·16(5·001)	167·73(4·259)	168·07(4·448)	166·8(5·027)	167·87(4·266)	209·73(7·323)	209·67(7·361)	209·67(7·359)	209·4(7·302)	209·51(6·858)	209·85(6·7)	208·77(7·33)	209·55(6·712)
R. middle temporal	327·48(2·26)	328·06(3·562)	328·05(3·558)	329·5(3·097)	327·58(3·35)	328·09(3·835)	327·05(2·788)	327·63(3·538)	407·71(4·006)	408·74(6·169)	408·73(6·161)	410·95(5·152)	407·91(5·743)	408·67(6·499)	406·99(4·688)	407·97(6·05)
R. parahippocampal	67·9(1·083)	67·86(1·101)	67·86(1·101)	68·21(1·622)	67·37(1·288)	67·34(1·275)	67·35(1·316)	67·35(1·272)	84·74(1·613)	84·72(1·591)	84·72(1·591)	85·9(2·102)	84·1(1·843)	84·06(1·875)	84·06(1·894)	84·07(1·866)
R. paracentral	159·88(1·153)	159·85(1·119)	159·85(1·118)	162·69(2·677)	159·85(1·119)	159·8(1·292)	159·66(1·191)	159·72(1·273)	198·34(1·162)	198·4(1·08)	198·4(1·079)	204·38(1·908)	198·4(1·081)	198·37(1·415)	198·21(1·237)	198·2(1·327)
R. pars opercularis	171·59(0·364)	171·55(0·526)	171·55(0·526)	179·32(0·578)	171·58(0·477)	171·68(0·625)	171·58(0·41)	171·6(0·381)	213·26(1·325)	213·15(1·379)	213·15(1·378)	229·03(0·878)	213·18(1·347)	213·23(1·238)	213·15(1·256)	213·16(1·21)
R. pars orbitalis	84·01(0·04)	84·11(0·286)	84·11(0·287)	83·96(0·287)	83·99(0·326)	84·11(0·243)	83·78(0·004)	84·09(0·47)	104·81(0·205)	104·98(0·05)	104·98(0·051)	105·11(0·288)	104·84(0·248)	104·92(0·201)	104·55(0·208)	104·89(0·268)
R. pars triangularis	193·67(3·984)	193·56(4·096)	193·56(4·098)	196·82(2·122)	193·36(4·103)	193·51(4·251)	193·32(4·064)	193·32(4·081)	240·42(3·868)	240·21(4·023)	240·21(4·023)	248·36(2·395)	239·99(3·821)	240·18(3·848)	239·92(3·805)	239·97(3·748)
R. pericalcarine	207·26(2·233)	207·43(1·973)	207·43(1·973)	207·73(2·422)	206·59(2·296)	206·89(1·982)	206·59(2·24)	206·54(1·861)	256·82(2·184)	257·01(2·019)	257·01(2·02)	258·75(2·304)	255·93(2·121)	256·44(1·978)	255·79(2·05)	255·8(1·679)
R. postcentral	357·93(4·384)	357·07(4·518)	357·07(4·518)	359·82(2·179)	356·64(4·094)	357·07(3·45)	357·67(3·756)	356·76(4·007)	448·05(2·801)	446·76(3·374)	446·75(3·375)	451·77(1·51)	446·32(2·897)	446·89(2·443)	447·65(2·178)	446·43(2·838)
R. posterior cingulate	141·74(0·188)	141·69(0·942)	141·69(0·942)	143·47(0·229)	141·69(0·94)	141·81(0·935)	141·57(0·098)	141·69(0·942)	176·5(0·64)	176·68(1·923)	176·68(1·925)	180·4(0·595)	176·68(1·922)	176·84(1·958)	176·35(0·772)	176·68(1·923)
R. precentral	398·04(9·633)	397·28(10·924)	397·27(10·921)	399(9·446)	396·24(9·681)	396·38(9·925)	396·15(9·917)	396·33(9·937)	494·85(14·988)	493·84(16·998)	493·83(16·989)	497·69(15·19)	492·48(15·219)	492·78(15·332)	492·36(15·478)	492·63(16·003)
R. precuneus	387·05(4·152)	386·24(4·87)	386·25(4·847)	389·59(4·212)	386·33(5·004)	387·13(5·957)	386·96(4·028)	386·56(5·326)	483·76(3·847)	482·93(4·594)	482·94(4·578)	489·07(3·245)	483·03(4·745)	484(5·612)	483·56(3·736)	483·27(5·074)
R. rostral anterior cingulate	108·07(1·417)	108·5(2·092)	108·5(2·091)	107·99(1·646)	108(2·604)	108·03(2·509)	107·41(1·742)	107·94(2·565)	133·59(0·278)	134·11(1·115)	134·11(1·114)	134·2(0·769)	133·3(1·957)	133·38(1·889)	132·64(0·928)	133·24(1·971)
R. rostral middle frontal	630·72(7·951)	630·32(7·431)	630·31(7·431)	633·53(5·929)	630·16(7·131)	630·49(7·045)	629·36(6·829)	630·37(6·571)	782·69(3·919)	781·52(3·195)	781·52(3·2)	791·64(2·381)	781·24(2·724)	781·19(2·742)	780·93(2·177)	781·17(2·334)
R. superior frontal	657·14(17·489)	658·19(19·104)	658·2(19·095)	661·22(18·199)	655·88(18·615)	656·74(18·554)	655·86(18·951)	656·06(19·372)	820·71(22·324)	822·09(24·957)	822·09(24·95)	829·78(25·198)	819·17(25·901)	820·34(26·134)	818·99(26·1)	819·13(26·613)
R. superior parietal	502·21(13·617)	501·99(13·802)	501·99(13·799)	503·06(13·973)	501·99(13·799)	502·68(14·393)	502·28(13·507)	501·99(13·802)	628·12(20·111)	628·06(20·038)	628·06(20·029)	630·3(19·654)	628·06(20·032)	629·08(19·996)	628·36(19·472)	628·06(20·038)
R. superior temporal	299·69(3·165)	299·88(3·122)	299·87(3·116)	302·27(3·672)	299·94(3·204)	300·69(3·889)	299·63(2·902)	300·11(3·447)	373·08(5·868)	373·56(5·838)	373·55(5·831)	378·6(5·656)	373·66(5·983)	374·39(6·692)	373·21(5·77)	373·98(6·426)
R. supramarginal	418·89(15·698)	418·06(13·12)	418·06(13·108)	420·36(16·284)	418·06(13·106)	418·94(13·81)	418·95(15·813)	418·06(13·12)	523·85(20·1)	522·22(17·016)	522·21(17·002)	528·4(20·602)	522·22(17·002)	523·05(17·402)	523·7(20·442)	522·22(17·016)
R. frontal pole	34·33(0·595)	34·3(0·584)	34·3(0·585)	34·53(0·49)	34·31(0·555)	34·32(0·466)	34·27(0·511)	34·31(0·493)	42·84(0·418)	42·82(0·381)	42·82(0·381)	43·36(0·338)	42·83(0·351)	42·86(0·281)	42·81(0·334)	42·86(0·289)
R. temporal pole	49·84(0·754)	49·91(0·804)	49·91(0·804)	50·25(0·96)	49·91(0·807)	49·95(0·884)	49·78(0·782)	49·92(0·822)	62·16(1·586)	62·26(1·68)	62·26(1·681)	63·28(1·722)	62·26(1·682)	62·32(1·74)	62·11(1·623)	62·28(1·703)
R. transverse temporal	40·97(0·189)	40·87(0·137)	40·87(0·137)	41·68(0·377)	40·87(0·138)	40·89(0·191)	40·87(0·166)	40·87(0·137)	50·94(0·033)	50·83(0·057)	50·83(0·057)	52·62(0·036)	50·83(0·056)	50·89(0·039)	50·84(0·026)	50·83(0·057)
R. insula	202·43(4·456)	201·98(4·351)	201·98(4·338)	204·44(2·87)	201·45(4·068)	201·83(4·431)	201·23(4·852)	201·52(4·156)	250·12(7·286)	249·53(7·346)	249·52(7·331)	255·29(5·934)	248·9(6·844)	249·36(7·034)	248·65(7·892)	249·01(6·969)
Table S7. (2) Mean absolute error (MAE) and root mean square error (RMSE) of the eight algorithms for cortical surface area measures in male participants of the training set
	MAE								RMSE
Region	HBR	OLSR	BLR	GAMLSS	LMS	GPR	WBLR	MFPR	HBR	OLSR	BLR	GAMLSS	LMS	GPR	WBLR	MFPR
L. bankssts	135·08(0·609)	134·98(0·588)	134·98(0·592)	136·57(0·858)	134·97(0·586)	134·77(0·594)	134·92(0·582)	134·92(0·592)	169·69(0·59)	169·59(0·606)	169·59(0·606)	173·36(1·048)	169·58(0·6)	169·28(0·599)	169·5(0·593)	169·51(0·605)
L. caudal anterior cingulate	104·33(0·31)	104·24(0·306)	104·24(0·307)	108·37(0·248)	103·85(0·3)	103·65(0·219)	103·81(0·288)	103·8(0·275)	130·5(0·321)	130·4(0·304)	130·4(0·304)	140·99(0·273)	129·84(0·33)	129·63(0·31)	129·81(0·329)	129·81(0·318)
L. caudal anterior cingulate	299·49(0·993)	299·28(1·126)	299·28(1·126)	301·3(1·478)	298·63(1·134)	298·11(1·141)	298·66(1·143)	298·72(1·243)	372·04(0·847)	371·85(0·948)	371·85(0·948)	376·84(1·514)	371·03(0·953)	370·4(1·013)	371(0·97)	371·04(1·056)
L. cuneus	164·7(1·349)	164·61(1·304)	164·61(1·303)	164·46(0·871)	164·14(0·891)	163·96(0·83)	164·1(0·905)	164·13(0·885)	205·24(1·76)	205·12(1·754)	205·12(1·754)	205·75(1·07)	204·64(1·299)	204·43(1·243)	204·59(1·296)	204·64(1·255)
L. entorhinal	66·31(0·123)	66·25(0·109)	66·25(0·109)	67·52(0·171)	66·15(0·093)	66·03(0·08)	66·13(0·097)	66·16(0·092)	82·26(0·265)	82·23(0·262)	82·23(0·262)	84·8(0·46)	82·1(0·244)	81·95(0·243)	82·09(0·241)	82·1(0·247)
L. fusiform	301·9(0·052)	301·92(0·022)	301·92(0·026)	302·97(0·134)	301·42(0·112)	301·05(0·071)	301·41(0·096)	301·39(0·005)	375·83(0·48)	375·82(0·541)	375·82(0·541)	378·33(0·86)	374·68(0·441)	374·04(0·592)	374·63(0·452)	374·55(0·493)
L. inferior parietal	505·54(3·618)	505·18(3·257)	505·17(3·252)	506·67(3·684)	505·07(3·413)	504·05(3·678)	505·03(3·388)	505·03(3·469)	632·14(4·224)	631·69(3·768)	631·69(3·768)	635·83(4·383)	631·56(3·952)	630·46(4·306)	631·5(3·968)	631·48(4·053)
L. inferior temporal	374·26(1·291)	373·98(1·371)	373·98(1·37)	375·68(1·261)	373·08(1·178)	372·48(0·981)	373·09(1·055)	373·19(1·124)	466·32(1·635)	465·92(1·668)	465·92(1·668)	469·83(1·221)	464·43(1·332)	463·77(1·178)	464·42(1·171)	464·54(1·22)
L. isthmus cingulate	128·86(0·158)	128·81(0·207)	128·81(0·21)	131·74(0·492)	128·79(0·223)	128·64(0·185)	128·79(0·223)	128·8(0·216)	160·34(0·149)	160·29(0·195)	160·29(0·195)	167·18(0·635)	160·26(0·237)	160·03(0·248)	160·23(0·246)	160·26(0·245)
L. lateral occipital	475·86(1·087)	475·97(1·131)	475·97(1·129)	478·22(0·054)	475·6(1·015)	475·12(0·714)	475·58(0·91)	475·73(0·889)	592·52(0·642)	592·64(0·786)	592·64(0·786)	597·37(0·813)	592·08(0·734)	591·47(0·539)	592·01(0·732)	592·16(0·713)
L. lateral orbitofrontal	222·63(1·316)	222·6(1·33)	222·6(1·331)	221·84(1·18)	221·72(1·114)	221·35(1·166)	221·7(1·136)	222·02(1·05)	277·08(1·77)	276·98(1·79)	276·98(1·79)	276·11(1·599)	275·84(1·454)	275·49(1·494)	275·86(1·444)	276·15(1·483)
L. lingual	326·28(0·095)	325·99(0·029)	325·99(0·028)	325·41(0·269)	325·16(0·093)	324·77(0·143)	325·08(0·106)	325·12(0·078)	406·09(0·665)	405·79(0·47)	405·79(0·47)	405·57(0·116)	404·91(0·427)	404·45(0·431)	404·81(0·393)	404·85(0·437)
L. medial orbitofrontal	181·08(1·133)	180·94(1·027)	180·94(1·025)	181·67(1·105)	180·53(0·919)	180·3(1·021)	180·54(0·948)	180·63(0·937)	225·02(1·678)	224·84(1·49)	224·84(1·49)	226·89(1·718)	224·13(1·352)	223·79(1·377)	224·12(1·406)	224·28(1·394)
L. middle temporal	319·54(0·204)	319·48(0·437)	319·48(0·44)	319·93(0·927)	318·49(0·592)	317·69(0·696)	318·36(0·605)	318·37(0·596)	397·51(0·563)	397·42(0·843)	397·42(0·843)	399·44(1·36)	396·3(0·958)	395·44(1·099)	396·2(0·959)	396·22(0·953)
L. parahippocampal	68·69(0·166)	68·65(0·199)	68·65(0·198)	69·98(0·14)	68·39(0·049)	68·3(0·014)	68·38(0·054)	68·38(0·057)	85·89(0·09)	85·84(0·101)	85·84(0·101)	89·07(0·09)	85·51(0·078)	85·39(0·098)	85·5(0·078)	85·5(0·082)
L. paracentral	137·76(0·041)	137·76(0·027)	137·76(0·027)	139·78(0·192)	137·71(0·01)	137·53(0·001)	137·65(0·017)	137·64(0·02)	171·05(0·212)	171·01(0·159)	171·01(0·159)	175·72(0·479)	170·96(0·176)	170·72(0·235)	170·88(0·192)	170·86(0·205)
L. pars opercularis	207·15(0·797)	207·13(0·673)	207·13(0·67)	214·49(0·598)	206·88(0·719)	206·67(0·766)	206·85(0·705)	206·83(0·792)	258·92(0·991)	258·9(0·821)	258·9(0·821)	274·91(0·624)	258·55(0·904)	258·27(0·965)	258·5(0·916)	258·47(0·966)
L. pars orbitalis	69·22(0·298)	69·21(0·275)	69·21(0·275)	69·18(0·27)	68·99(0·262)	68·86(0·269)	68·98(0·281)	69·09(0·325)	85·99(0·193)	85·96(0·189)	85·96(0·189)	86·19(0·23)	85·72(0·215)	85·6(0·217)	85·72(0·23)	85·8(0·269)
L. pars triangularis	160·15(0·887)	160·14(0·887)	160·14(0·888)	161·39(0·743)	160·01(0·703)	159·67(0·933)	159·8(0·922)	159·85(0·898)	199·22(0·734)	199·17(0·811)	199·17(0·811)	202·02(0·504)	199·02(0·598)	198·63(0·802)	198·84(0·785)	198·88(0·785)
L. pericalcarine	195·32(0·672)	194·93(0·676)	194·93(0·675)	196·33(0·355)	194·68(0·357)	194·47(0·35)	194·6(0·396)	194·68(0·343)	241·47(0·972)	240·87(0·971)	240·87(0·971)	244·06(0·341)	240·47(0·513)	240·21(0·559)	240·33(0·56)	240·42(0·521)
L. postcentral	368·86(0·701)	368·68(0·902)	368·68(0·9)	372·69(0·121)	368·47(0·948)	367·62(1·047)	368·31(1·039)	368·28(0·922)	459·09(1·168)	458·93(1·288)	458·93(1·288)	469·16(0·782)	458·75(1·291)	457·89(1·372)	458·59(1·373)	458·58(1·282)
L. posterior cingulate	137·38(0·354)	137·26(0·383)	137·26(0·382)	139·24(0·673)	137·25(0·381)	137·13(0·366)	137·24(0·398)	137·24(0·413)	170·88(0·106)	170·79(0·224)	170·79(0·224)	175·58(0·875)	170·75(0·224)	170·5(0·233)	170·72(0·231)	170·75(0·279)
L. precentral	384·54(0·475)	384·57(0·464)	384·57(0·464)	386·06(0·054)	383·25(0·544)	382·67(0·725)	383·34(0·736)	383·51(0·533)	479·44(0·578)	479·3(0·652)	479·3(0·652)	483·26(0·39)	477·68(0·667)	477·01(0·854)	477·8(0·876)	477·94(0·624)
L. precuneus	365·66(2·351)	365·58(2·523)	365·58(2·525)	367·1(2·532)	365·54(2·536)	364·68(2·744)	365·43(2·569)	365·49(2·598)	455·25(1·968)	455·1(2·192)	455·1(2·192)	459·29(2·408)	455·05(2·22)	454·03(2·422)	454·84(2·231)	454·82(2·322)
L. rostral anterior cingulate	128·51(0·195)	128·48(0·156)	128·48(0·156)	128·3(0·03)	127·71(0·025)	127·48(0·022)	127·69(0·003)	127·67(0·005)	159·71(0·304)	159·71(0·193)	159·71(0·193)	160·04(0·054)	158·58(0·026)	158·37(0·026)	158·55(0·03)	158·55(0·029)
L. rostral middle frontal	591·65(0·298)	591·15(0·411)	591·15(0·402)	593·93(0·014)	590·05(0·357)	589·38(0·508)	590·15(0·51)	590·37(0·412)	736·79(0·31)	736·35(0·266)	736·35(0·266)	744·78(1·851)	734·61(0·516)	733·52(0·476)	734·67(0·35)	734·83(0·547)
L. superior frontal	663·72(0·618)	663·17(0·894)	663·17(0·894)	665·39(0·887)	661·47(1·163)	660·71(1·187)	661·48(1·117)	661·53(1·391)	825·95(2·609)	825·41(2·898)	825·41(2·898)	832·81(1·796)	823·07(3·177)	822·12(3·262)	822·92(3·138)	822·99(3·348)
L. superior parietal	519·28(0·222)	519·4(0·013)	519·4(0·015)	520·73(0·283)	519·16(0·009)	518·21(0·027)	518·96(0·039)	519·06(0·015)	648·67(1·534)	648·69(1·783)	648·69(1·783)	653·06(1·287)	648·49(1·758)	647·45(1·892)	648·38(1·721)	648·5(1·72)
L. superior temporal	343·12(1·35)	342·95(1·347)	342·95(1·345)	344·28(1·412)	342·94(1·326)	342·11(1·199)	342·88(1·382)	342·91(1·293)	428·03(1·374)	427·85(1·467)	427·85(1·467)	431·35(1·978)	427·83(1·441)	426·95(1·169)	427·68(1·403)	427·7(1·258)
L. supramarginal	475·4(4·226)	475·54(4·087)	475·54(4·091)	480·29(5·14)	475·24(4·332)	474·67(4·31)	475·11(4·279)	475·24(4·267)	591·19(5·581)	591·29(5·223)	591·29(5·223)	602·08(6·849)	591(5·45)	590·12(5·335)	590·86(5·446)	590·96(5·296)
L. frontal pole	27·42(0·047)	27·4(0·029)	27·4(0·029)	27·53(0·017)	27·34(0·014)	27·3(0·005)	27·33(0·019)	27·37(0·023)	34·42(0·05)	34·41(0·032)	34·41(0·032)	34·79(0·05)	34·34(0·021)	34·29(0·017)	34·33(0·021)	34·39(0·03)
L. temporal pole	50·12(0·14)	50·09(0·145)	50·09(0·145)	50·37(0·206)	50·08(0·163)	50·02(0·16)	50·07(0·161)	50·07(0·169)	62·63(0·09)	62·6(0·082)	62·6(0·082)	63·17(0·197)	62·57(0·12)	62·51(0·124)	62·56(0·122)	62·56(0·138)
L. transverse temporal	58·98(0·257)	58·94(0·288)	58·94(0·287)	61·31(0·519)	58·93(0·275)	58·86(0·304)	58·93(0·28)	58·93(0·275)	73·01(0·275)	72·97(0·312)	72·97(0·312)	77·94(0·516)	72·95(0·287)	72·85(0·313)	72·94(0·287)	72·95(0·283)
L. insula	182·1(0·266)	182·04(0·11)	182·04(0·109)	183·74(0·416)	181·26(0·081)	181·17(0·058)	181·28(0·105)	181·32(0·052)	228·12(0·4)	228·03(0·267)	228·03(0·267)	232·66(0·564)	226·77(0·252)	226·53(0·271)	226·76(0·267)	226·81(0·218)
R. bankssts	110·47(0·65)	110·43(0·615)	110·43(0·614)	111·24(0·623)	110·43(0·614)	110·25(0·597)	110·4(0·597)	110·43(0·62)	138·1(0·672)	138·02(0·664)	138·02(0·664)	140·04(0·679)	138·02(0·664)	137·8(0·618)	137·95(0·607)	137·99(0·62)
R. caudal anterior cingulate	123·29(1·184)	123·23(1·108)	123·23(1·108)	129·08(1·785)	122·95(1·207)	122·78(1·181)	122·97(1·212)	122·97(1·232)	153·17(1·308)	153·06(1·269)	153·06(1·269)	165·56(2·236)	152·64(1·357)	152·41(1·383)	152·66(1·37)	152·66(1·38)
R. caudal anterior cingulate	305·58(1·567)	305·38(1·535)	305·38(1·533)	309·05(1·374)	305·03(1·034)	304·38(1·407)	304·83(1·289)	304·81(1·465)	379·6(1·785)	379·43(1·825)	379·43(1·825)	388·11(1·819)	379(1·212)	378·27(1·552)	378·78(1·509)	378·79(1·635)
R. cuneus	166·27(1·18)	166·14(1·321)	166·14(1·324)	166·29(1·323)	166·06(1·424)	165·86(1·376)	166·01(1·426)	166·06(1·429)	207·44(1·613)	207·22(1·756)	207·22(1·756)	207·99(1·779)	207·09(1·91)	206·86(1·902)	207·02(1·921)	207·11(1·923)
R. entorhinal	63·73(0·112)	63·69(0·137)	63·69(0·138)	65·27(0·297)	63·69(0·137)	63·53(0·15)	63·66(0·132)	63·66(0·14)	79·07(0·006)	79·01(0·023)	79·01(0·023)	82·27(0·454)	79·01(0·023)	78·85(0·023)	78·99(0·03)	78·98(0·022)
R. fusiform	299·12(0·07)	298·99(0·097)	298·99(0·097)	298·93(0·041)	298·4(0·04)	297·88(0·092)	298·5(0·025)	298·38(0·109)	372·94(0·289)	372·95(0·094)	372·95(0·094)	373·24(0·27)	371·96(0·042)	371·37(0·105)	372·07(0·167)	371·92(0·207)
R. inferior parietal	585·75(3·494)	585·4(3·312)	585·4(3·315)	588·54(4·919)	585·34(3·39)	584·46(3·635)	585·15(3·371)	585·4(3·312)	725·37(3·307)	725·06(3·18)	725·06(3·18)	731·86(6·552)	725·01(3·248)	724·19(3·406)	724·9(3·234)	725·06(3·18)
R. inferior temporal	346(3·108)	345·72(2·95)	345·72(2·947)	345·81(2·859)	344·85(3·072)	344·35(3·053)	344·97(2·803)	345·42(2·895)	431·92(4·146)	431·62(3·856)	431·62(3·856)	432·55(3·695)	430·48(4·065)	429·81(4·037)	430·61(3·741)	430·97(3·833)
R. isthmus cingulate	112·47(0·123)	112·49(0·108)	112·48(0·107)	114·33(0·149)	112·42(0·116)	112·23(0·165)	112·39(0·102)	112·46(0·088)	140·29(0·026)	140·28(0·022)	140·28(0·022)	144·6(0·044)	140·18(0·04)	139·97(0·054)	140·16(0·025)	140·21(0·007)
R. lateral occipital	492·96(1·268)	492·64(1·514)	492·64(1·514)	495·66(1·283)	492·39(1·846)	491·86(1·715)	492·29(1·865)	492·4(1·849)	613·07(1·393)	612·73(1·713)	612·73(1·713)	618·78(0·851)	612·38(2·174)	611·43(1·989)	612·25(2·204)	612·37(2·213)
R. lateral orbitofrontal	243·79(1·245)	243·82(1·193)	243·82(1·194)	243·7(1·13)	242·53(1·102)	242·14(0·996)	242·42(1·105)	242·67(1·119)	303·86(2·006)	303·88(1·914)	303·88(1·914)	304·19(1·726)	301·84(1·557)	301·5(1·528)	301·77(1·563)	302(1·548)
R. lingual	337·74(1·538)	337·38(1·788)	337·38(1·787)	336·43(1·242)	336·28(1·345)	336·15(1·362)	336·22(1·342)	336·24(1·34)	420·13(1·764)	419·69(1·955)	419·69(1·955)	419·24(1·118)	418·27(1·38)	417·94(1·409)	418·19(1·381)	418·21(1·385)
R. medial orbitofrontal	167·68(1·149)	167·49(1·233)	167·49(1·232)	167·25(1·295)	167·03(1·221)	166·78(1·22)	166·96(1·218)	166·95(1·22)	209·69(1·857)	209·43(1·884)	209·43(1·884)	209·28(2·052)	208·81(1·91)	208·43(1·898)	208·71(1·902)	208·72(1·894)
R. middle temporal	335·27(1·02)	335·13(0·927)	335·13(0·925)	336·13(0·766)	334·33(0·915)	333·59(0·97)	334·3(0·904)	334·38(0·888)	416·88(1·534)	416·71(1·413)	416·71(1·413)	419·27(1·18)	415·64(1·335)	414·72(1·48)	415·56(1·317)	415·57(1·359)
R. parahippocampal	67·69(0·244)	67·66(0·275)	67·66(0·275)	68·08(0·35)	67·39(0·373)	67·28(0·334)	67·38(0·364)	67·41(0·345)	84·61(0·401)	84·59(0·404)	84·59(0·404)	86·12(0·449)	84·26(0·549)	84·15(0·531)	84·25(0·547)	84·27(0·524)
R. paracentral	164·66(0·198)	164·56(0·245)	164·56(0·244)	167·22(0·034)	164·56(0·245)	164·3(0·295)	164·44(0·268)	164·46(0·249)	204·83(0·143)	204·73(0·227)	204·73(0·227)	210·43(0·678)	204·73(0·227)	204·38(0·281)	204·59(0·266)	204·6(0·252)
R. pars opercularis	172·37(0·333)	172·29(0·336)	172·29(0·334)	179·16(0·5)	172·22(0·238)	171·86(0·262)	172·15(0·274)	172·17(0·238)	214·65(0·521)	214·54(0·455)	214·54(0·455)	229·9(0·822)	214·47(0·355)	214·1(0·359)	214·4(0·401)	214·41(0·399)
R. pars orbitalis	84·18(0·118)	84·19(0·173)	84·19(0·173)	84·08(0·193)	83·92(0·193)	83·76(0·162)	83·9(0·208)	83·98(0·211)	105·02(0·116)	104·99(0·164)	104·99(0·164)	105·24(0·273)	104·7(0·189)	104·53(0·155)	104·68(0·197)	104·76(0·2)
R. pars triangularis	195·02(0·935)	194·99(0·905)	194·99(0·904)	198·27(1·432)	194·51(0·843)	194·1(0·943)	194·51(0·939)	194·49(0·876)	242·22(1·167)	242·21(1·167)	242·21(1·167)	249·83(2·144)	241·59(1·017)	241·22(1·062)	241·58(1·105)	241·57(1·053)
R. pericalcarine	205·85(0·798)	205·6(0·748)	205·6(0·748)	205·48(0·641)	204·32(0·726)	204(0·689)	204·28(0·746)	204·3(0·673)	255·39(1·144)	255·09(1·206)	255·09(1·206)	256·36(0·745)	253·41(0·994)	253·07(1·012)	253·33(1·013)	253·36(0·964)
R. postcentral	359·32(0·49)	358·99(0·475)	358·99(0·48)	359·94(0·657)	358·65(0·608)	358·01(0·472)	358·53(0·593)	358·6(0·638)	451·03(0·239)	450·62(0·302)	450·62(0·303)	454·25(0·821)	450·3(0·418)	449·56(0·278)	450·19(0·38)	450·25(0·402)
R. posterior cingulate	142·28(0·169)	142·2(0·127)	142·2(0·127)	143·87(0·255)	142·2(0·127)	142·04(0·126)	142·17(0·101)	142·2(0·127)	177·57(0·305)	177·42(0·235)	177·42(0·235)	181·38(0·539)	177·42(0·235)	177·17(0·252)	177·4(0·244)	177·42(0·235)
R. precentral	399·83(2·358)	399·59(2·538)	399·59(2·535)	400·44(2·459)	398·25(2·39)	397·69(2·423)	398·28(2·311)	398·59(2·392)	499·07(3·687)	498·84(3·852)	498·84(3·852)	502·52(3·992)	497·22(3·8)	496·65(3·821)	497·23(3·727)	497·58(3·889)
R. precuneus	390·37(1·723)	390·43(1·368)	390·43(1·376)	392·38(1·94)	390·36(1·454)	389·65(1·907)	390·2(1·657)	390·28(1·569)	486·68(1·457)	486·71(1·154)	486·71(1·154)	491·85(1·797)	486·66(1·227)	485·78(1·672)	486·5(1·377)	486·59(1·322)
R. rostral anterior cingulate	106·75(0·631)	106·8(0·507)	106·8(0·508)	107·13(0·705)	106·34(0·632)	106·17(0·723)	106·41(0·639)	106·38(0·73)	131·61(0·498)	131·71(0·253)	131·71(0·253)	132·63(0·615)	130·99(0·504)	130·78(0·565)	131·06(0·536)	131·04(0·617)
R. rostral middle frontal	626·32(2·421)	626·3(2·315)	626·3(2·319)	629·29(0·517)	624·53(1·413)	623·65(1·488)	624·58(1·593)	624·75(1·462)	779·99(1·709)	779·84(1·756)	779·84(1·756)	787·83(0·674)	777·34(0·376)	776·11(0·493)	777·37(0·545)	777·44(0·454)
R. superior frontal	665·62(3·782)	665·26(3·91)	665·26(3·909)	666·83(4·919)	662·39(4·043)	661·83(4·106)	662·42(3·967)	662·5(4·118)	829·89(4·843)	829·57(5·094)	829·57(5·094)	835·85(6·982)	825·55(5·579)	824·65(5·565)	825·57(5·454)	825·66(5·602)
R. superior parietal	499·64(3·318)	499·43(3·274)	499·43(3·271)	499·98(3·254)	499·43(3·273)	498·83(3·19)	499·39(3·235)	499·43(3·274)	624·69(4·443)	624·44(4·546)	624·44(4·546)	626·24(4·506)	624·44(4·546)	623·67(4·422)	624·34(4·473)	624·44(4·546)
R. superior temporal	303·89(0·159)	303·61(0·219)	303·61(0·219)	305·86(0·586)	303·57(0·284)	302·92(0·335)	303·41(0·273)	303·5(0·378)	377·77(0·68)	377·57(0·704)	377·57(0·704)	382·74(1·162)	377·5(0·807)	376·78(0·994)	377·35(0·88)	377·37(0·984)
R. supramarginal	426·61(3·305)	426·36(3·064)	426·36(3·064)	428·37(2·965)	426·36(3·064)	425·62(3·284)	426·28(3·225)	426·36(3·064)	530·9(3·568)	530·86(3·66)	530·86(3·66)	535·32(3·399)	530·86(3·66)	530·01(3·744)	530·71(3·744)	530·86(3·66)
R. frontal pole	33·96(0·125)	33·96(0·112)	33·96(0·111)	34·14(0·089)	33·93(0·073)	33·87(0·101)	33·91(0·101)	33·94(0·111)	42·7(0·039)	42·68(0·027)	42·68(0·027)	43·15(0·015)	42·65(0·017)	42·57(0·022)	42·63(0·025)	42·66(0·027)
R. temporal pole	50·6(0·254)	50·56(0·24)	50·56(0·24)	51·08(0·156)	50·56(0·238)	50·5(0·255)	50·56(0·236)	50·55(0·261)	63·36(0·43)	63·32(0·428)	63·32(0·428)	64·38(0·238)	63·32(0·426)	63·23(0·445)	63·32(0·419)	63·3(0·449)
R. transverse temporal	40·62(0·064)	40·6(0·069)	40·6(0·069)	41·44(0·085)	40·6(0·069)	40·51(0·055)	40·59(0·068)	40·6(0·069)	50·56(0·005)	50·54(0·01)	50·54(0·01)	52·42(0·017)	50·54(0·01)	50·45(0·005)	50·52(0·014)	50·54(0·01)
R. insula	203·11(0·125)	202·99(0·119)	202·99(0·119)	204·2(0·621)	200·86(0·155)	200·55(0·175)	200·85(0·115)	200·92(0·139)	251·29(0·689)	251·17(0·724)	251·17(0·724)	256·13(1·575)	249(0·884)	248·61(0·932)	248·96(0·872)	248·99(0·895)
Table S7. (3) Computational time of the eight algorithms for cortical surface area measures in male participants
	CPU time (seconds)
Region	HBR	OLSR	BLR	GAMLSS	LMS	GPR	WBLR	MFPR
L. bankssts	156·51(85·18)	0·08(0·17)	4·47(0·1)	2·89(0·3)	2·63(0·28)	1672·11(19·09)	0·8(0·04)	0·49(0·02)
L. caudal anterior cingulate	78·44(6·79)	0·01(0·01)	4·35(0·07)	2·96(0·21)	2·84(0·25)	1645·19(14·17)	0·77(0·03)	0·48(0·01)
L. caudal anterior cingulate	469·02(195·79)	0·01(<0·001)	4·82(0·07)	3·08(0·22)	3·12(0·16)	1699·23(11·03)	0·79(0·04)	0·53(0·12)
L. cuneus	141·3(13·31)	0·01(0·01)	4·51(0·07)	2·64(0·22)	2·69(0·13)	1683·43(22·31)	0·79(0·03)	0·54(0·13)
L. entorhinal	73·56(5·74)	0·07(0·13)	4·54(0·72)	2·55(0·27)	2·6(0·3)	1902·69(117·8)	0·7(0·1)	0·38(0·03)
L. fusiform	186·24(97·25)	0·01(<0·001)	4·7(0·23)	2·49(0·17)	3·06(0·25)	1645·67(91·04)	0·83(0·06)	0·4(0·03)
L. inferior parietal	214·01(126·42)	0·01(<0·001)	5·33(0·29)	2·39(0·2)	3·06(0·22)	1632·2(84·95)	0·78(0·03)	0·39(0·01)
L. inferior temporal	141·56(22·8)	0·01(<0·001)	4·9(0·25)	3·04(0·46)	3·26(0·51)	1639·99(83·2)	0·79(0·03)	0·4(0·01)
L. isthmus cingulate	108·86(19·57)	0·07(0·15)	5·23(2·29)	2·28(0·16)	2·39(0·47)	1790·47(130·91)	0·76(0·02)	0·41(0·05)
L. lateral occipital	387·23(279)	0·01(<0·001)	5·22(0·37)	2·34(0·22)	2·79(0·23)	1692·07(127·2)	0·79(0·05)	0·35(0·01)
L. lateral orbitofrontal	131·95(15·93)	0·01(<0·001)	4·4(0·07)	3·81(0·36)	3·01(0·22)	1783·96(202·54)	0·78(0·04)	0·35(0·01)
L. lingual	377·17(323·71)	0·01(<0·001)	4·75(0·23)	2·46(0·3)	2·74(0·1)	1673·61(54·83)	0·78(0·03)	0·36(0·01)
L. medial orbitofrontal	128·81(14·02)	0·06(0·13)	5·02(0·98)	3·69(0·29)	2·76(0·41)	1779·09(81·07)	0·79(0·04)	0·4(0·07)
L. middle temporal	250·63(259·71)	0·01(<0·001)	4·66(0·18)	2·42(0·55)	2·94(0·17)	1663·24(56·55)	0·78(0·07)	0·34(0·01)
L. parahippocampal	99·29(5·19)	0·01(<0·001)	4·29(0·3)	2·66(0·24)	2·68(0·12)	1600·65(41·71)	0·78(0·03)	0·38(0·04)
L. paracentral	121·11(10·66)	0·01(<0·001)	4·25(0·09)	2·2(0·05)	2·4(0·07)	1615·8(19·81)	0·8(0·04)	0·36(<0·001)
L. pars opercularis	133·45(12·52)	0·01(<0·001)	4·67(0·14)	2·39(0·4)	2·7(0·18)	1602·82(8·34)	0·79(0·03)	0·34(0·01)
L. pars orbitalis	113·08(22·59)	0·01(<0·001)	4·31(0·21)	3·66(0·46)	2·74(0·14)	1623·2(10·51)	0·78(0·04)	0·33(0·01)
L. pars triangularis	133·37(5·99)	0·01(<0·001)	4·62(0·19)	3·56(0·27)	2·83(0·34)	1629·38(3·8)	0·79(0·04)	0·33(0·01)
L. pericalcarine	129·75(7·71)	0·01(<0·001)	4·65(0·16)	2·77(0·37)	2·8(0·35)	1651·12(21)	0·74(0·05)	0·33(0·01)
L. postcentral	475·91(298·75)	0·07(0·15)	5·47(1·37)	2·96(0·23)	2·5(0·32)	1608·24(112·93)	0·78(0·03)	0·43(0·06)
L. posterior cingulate	118·2(13·07)	0·01(<0·001)	4·33(0·13)	2·36(0·28)	2·67(0·16)	1624·66(84·27)	0·79(0·03)	0·43(0·05)
L. precentral	134·95(16·22)	0·01(0·01)	4·79(0·25)	3·32(0·41)	3·23(0·27)	1487·65(34·27)	0·77(0·02)	0·44(0·07)
L. precuneus	264·48(252·71)	0·01(<0·001)	4·83(0·06)	2·53(0·12)	2·52(0·39)	1521·83(32·27)	0·79(0·03)	0·38(0·03)
L. rostral anterior cingulate	90·76(9·64)	0·07(0·13)	4·32(0·12)	2·91(0·3)	2·58(0·17)	1891·07(187·81)	0·74(0·08)	0·4(0·04)
L. rostral middle frontal	551·43(228·78)	0·01(<0·001)	5·47(0·21)	3·58(0·17)	3·42(0·62)	1611·84(55·93)	0·81(0·03)	0·35(0·01)
L. superior frontal	292·16(253·79)	0·01(<0·001)	5·44(0·57)	3·18(0·23)	3·39(0·3)	1600·53(87·01)	0·79(0·03)	0·36(0·01)
L. superior parietal	348·89(195·47)	0·01(<0·001)	5·33(0·38)	2·27(0·18)	2·31(0·16)	1561·97(97·75)	0·79(0·03)	0·35(0·01)
L. superior temporal	257·31(170·26)	0·07(0·14)	5·42(0·52)	2·44(0·13)	2·32(0·25)	1639·28(163·39)	0·78(0·03)	0·4(0·06)
L. supramarginal	307·79(271·2)	0·01(<0·001)	4·95(0·12)	2·33(0·08)	2·55(0·09)	1605·27(95·85)	0·79(0·03)	0·35(0·02)
L. frontal pole	104·98(23·45)	0·01(<0·001)	4·1(0·11)	3·01(0·25)	2·36(0·02)	1610·25(38·3)	0·77(0·03)	0·38(0·05)
L. temporal pole	72·01(3·33)	0·01(0·01)	4·22(0·25)	2·57(0·21)	3·29(2·55)	1572·68(86·06)	0·76(0·02)	0·36(0·01)
L. transverse temporal	84·47(9·19)	0·07(0·14)	4·85(0·59)	2·27(0·12)	2·39(0·1)	1577·05(28·75)	0·77(0·03)	0·38(0·1)
L. insula	74·52(5·08)	0·01(0·01)	4·49(0·12)	2·99(0·28)	2·37(0·16)	1574·15(7·53)	0·79(0·04)	0·32(0·02)
R. bankssts	121·19(6·95)	0·01(<0·001)	4·65(0·07)	3·07(0·45)	2·39(0·28)	1561·07(9·12)	0·8(0·03)	0·31(0·01)
R. caudal anterior cingulate	106·16(8·64)	0·01(<0·001)	4·28(0·11)	3·31(0·28)	2·77(0·27)	1557·93(9·94)	0·79(0·04)	0·31(<0·001)
R. caudal anterior cingulate	121·75(15·94)	0·07(0·14)	5·05(0·43)	3·65(0·36)	3·02(0·54)	1538·95(8·57)	0·77(0·03)	0·32(0·01)
R. cuneus	124·72(22·37)	0·01(<0·001)	4·73(0·23)	2·34(0·15)	2·49(0·07)	1495·56(10·75)	0·76(0·03)	0·3(<0·001)
R. entorhinal	75·46(8·42)	0·01(<0·001)	4·33(0·25)	2·46(0·06)	2·15(0·13)	1529·63(9·48)	0·78(0·03)	0·31(0·01)
R. fusiform	159·08(34·21)	0·01(<0·001)	4·92(0·2)	3·14(0·76)	3·19(0·52)	1539·5(14·75)	0·77(0·03)	0·31(0·01)
R. inferior parietal	596·22(132·98)	0·07(0·15)	5·56(0·38)	2·22(0·15)	2·41(0·25)	1564·53(6·6)	0·79(0·03)	0·32(0·01)
R. inferior temporal	150·94(24·28)	0·01(<0·001)	4·83(0·21)	3·71(0·55)	4·06(1·09)	1562·89(9·9)	0·77(0·03)	0·31(<0·001)
R. isthmus cingulate	103·96(7·05)	0·01(<0·001)	4·2(0·16)	2·55(0·17)	2·1(0·24)	1529·31(10·84)	0·79(0·04)	0·31(0·01)
R. lateral occipital	298·44(248·55)	0·01(<0·001)	5·37(0·24)	2·34(0·25)	2·45(0·27)	1578·24(9·3)	0·77(0·04)	0·31(0·01)
R. lateral orbitofrontal	120·41(20·19)	0·07(0·14)	4·83(0·36)	3·24(0·18)	3·38(0·34)	1745·1(119·92)	0·78(0·03)	0·44(0·05)
R. lingual	269·24(220·31)	0·01(<0·001)	5·3(0·71)	2·25(0·18)	2·88(0·34)	1636·97(20·66)	0·81(0·04)	0·39(0·01)
R. medial orbitofrontal	138·15(26·25)	0·01(<0·001)	4·46(0·27)	2·91(0·27)	2·54(0·04)	1669·02(9·31)	0·79(0·03)	0·39(<0·001)
R. middle temporal	142·72(14·32)	0·01(<0·001)	4·86(0·21)	3·16(0·32)	3·36(0·44)	1632·79(9·2)	0·8(0·05)	0·39(0·01)
R. parahippocampal	107·25(8·38)	0·06(0·14)	4·48(0·83)	2·38(0·32)	2·6(0·19)	1579·28(3·95)	0·8(0·04)	0·43(0·04)
R. paracentral	127·22(19·95)	0·01(<0·001)	4·25(0·03)	2·71(0·57)	2·25(0·16)	1601·15(2·18)	0·77(0·05)	0·42(0·03)
R. pars opercularis	124·81(16·28)	0·01(<0·001)	4·28(0·07)	2·37(0·1)	2·33(0·16)	1583·22(18·37)	0·79(0·03)	0·39(0·02)
R. pars orbitalis	128·51(21·74)	0·01(<0·001)	4·2(0·12)	3·84(0·35)	3·01(0·55)	1615·75(20·44)	0·81(0·04)	0·43(0·06)
R. pars triangularis	184·62(125·55)	0·08(0·16)	4·65(0·15)	2·92(0·2)	2·96(0·31)	1617·61(15·75)	0·78(0·03)	0·34(0·02)
R. pericalcarine	125·97(11·4)	0·01(<0·001)	4·57(0·06)	2·66(0·15)	2·81(0·09)	1626·41(11·77)	0·79(0·04)	0·33(0·02)
R. postcentral	117·56(6·86)	0·01(<0·001)	5(0·15)	2·4(0·13)	2·64(0·34)	1580·37(10·52)	0·78(0·03)	0·33(0·01)
R. posterior cingulate	132·58(28·58)	0·01(<0·001)	4·42(0·06)	2·28(0·11)	2·4(0·03)	1596·46(8·09)	0·79(0·03)	0·33(0·02)
R. precentral	123·85(15·8)	0·09(0·18)	5·19(0·15)	3·38(0·37)	2·94(0·18)	1596·31(18·4)	0·78(0·04)	0·34(0·01)
R. precuneus	198·56(118·85)	0·01(<0·001)	5·04(0·18)	2·49(0·13)	2·7(0·77)	1617·01(13·98)	0·77(0·03)	0·32(<0·001)
R. rostral anterior cingulate	101·82(11·8)	0·01(<0·001)	4·42(0·06)	3·65(0·36)	2·81(0·09)	1647·72(9·62)	0·79(0·04)	0·33(0·01)
R. rostral middle frontal	569·61(250·66)	0·01(0·01)	5·6(0·2)	3·48(0·49)	3·93(0·18)	1617·02(7·28)	0·8(0·02)	0·34(0·01)
R. superior frontal	290·72(170·06)	0·07(0·15)	6·53(1·36)	3·21(0·25)	4(0·75)	1626·19(16·28)	0·8(0·04)	0·39(0·12)
R. superior parietal	264·38(251·84)	0·01(<0·001)	5·36(0·32)	2·48(0·14)	2·11(0·11)	1602·36(8·13)	0·77(0·03)	0·34(0·04)
R. superior temporal	275·04(260·27)	0·01(<0·001)	4·89(0·12)	2·51(0·23)	2·39(0·22)	1612·22(9·47)	0·78(0·02)	0·32(<0·001)
R. supramarginal	239·1(238·67)	0·01(<0·001)	5·25(0·26)	2·61(0·22)	2·45(0·24)	1620·78(3·92)	0·78(0·03)	0·33(0·02)
R. frontal pole	100·15(14·38)	0·09(0·19)	4·38(0·15)	3·67(0·74)	2·47(0·08)	1610·96(5·13)	0·79(0·03)	0·33(0·01)
R. temporal pole	74·42(5·28)	0·01(<0·001)	4·28(0·12)	2·47(0·19)	1·9(0·05)	1646·87(8·67)	0·76(0·03)	0·33(0·01)
R. transverse temporal	92·86(8·79)	0·01(<0·001)	4·17(0·02)	2·34(0·25)	2·32(0·16)	1597·1(4·85)	0·78(0·03)	0·31(<0·001)
R. insula	69·85(3·99)	0·01(<0·001)	4·6(0·11)	2·61(0·19)	2·36(0·05)	1640·56(9·18)	0·77(0·07)	0·33(0·01)
Abbreviations: L, left; R, right; HBR= Hierarchical Bayesian Regression; OLSR=Ordinary Least Squares Regression; BLR=Bayesian Linear Regression; GAMLSS=Generalized Additive Models for Location, Scale and Shape;
LMS=Lambda (λ), Mu (μ), Sigma (σ) Quantile Regression; GPR=Gaussian Process Regression; WBLR=Warped Bayesian Linear Regression; MFPR=Multivariable Fractional Polynomial Regression.
