## Appendix 2-6 for "Normative Modeling of Brain Morphometry Across the Lifespan Using CentileBrain: Algorithm Benchmarking and Model Optimization": Appendix4_Table S08-S13.xlsx

### Sheet: TableS8
Table S8. Performance of MFPR-derived models of regional subcortical volumes in females as a function of explanatory variables
Table S8. (1) Effect of explanatory variables on the mean absolute error (MAE) and root mean square error (RMSE) of the normative models of regional subcortical volume measurements in females of the testing set
	MAE						RMSE
Region	Age	Age + FreeSurfer version	Age + vendor type	Age + linear ICV	Age + nonlinear ICV	Age + FreeSurfer version + vendor type + nonlinear ICV	Age	Age + FreeSurfer version	Age + vendor type	Age + linear ICV	Age + nonlinear ICV	Age + FreeSurfer version + vendor type + nonlinear ICV
L. thalamus	521·2(7·77)	521·28(7·59)	521·2(7·84)	431·75(8·1)	431·81(9·33)	431·66(9·36)	653·98(9·49)	654·22(9·24)	654(9·52)	548·64(10·5)	548·27(12·2)	548·02(12·27)
L. caudate	324·11(5·22)	324·09(5·22)	324·04(5·26)	293·9(4·57)	292·64(4·58)	292·51(4·59)	407·05(6·8)	407·03(6·84)	406·98(6·87)	370·37(4·7)	369(4·89)	368·83(4·93)
L. putamen	416·56(4·97)	416·47(4·98)	416·6(4·9)	384·48(3·78)	383·25(3·52)	383·11(3·61)	525·85(6·98)	525·8(6·97)	525·86(6·91)	489·27(7·27)	486·72(6·08)	486·56(6·04)
L. pallidum	162·61(1·06)	162·55(1·09)	162·5(1·13)	148·2(1·1)	147·81(1·07)	147·77(1·1)	204·11(1·77)	204·08(1·77)	204·03(1·76)	186·73(1·39)	186·2(1·31)	186·15(1·3)
L. hippocampus	278·71(1·77)	278·73(1·77)	278·65(1·73)	247·56(2·6)	246·89(2·69)	246·71(2·64)	348·93(2·84)	348·95(2·81)	348·86(2·76)	312·43(2·37)	311·79(2·57)	311·68(2·55)
L. amygdala	141·18(1·05)	141·2(1·03)	141·16(1)	130·07(0·43)	129·85(0·18)	129·67(0·13)	176·16(0·96)	176·13(0·95)	176·05(0·93)	163·21(0·9)	162·99(0·98)	162·73(0·9)
L. accumbens	74·53(0·68)	74·52(0·68)	74·49(0·7)	72(0·51)	71·86(0·46)	71·82(0·46)	93·43(0·51)	93·42(0·51)	93·42(0·52)	90·33(0·44)	90·17(0·26)	90·16(0·26)
R. thalamus	464·28(1·54)	464·08(1·46)	464·13(1·52)	386·74(1·73)	386·46(1·66)	386·32(1·75)	579·76(1·48)	579·65(1·42)	579·69(1·43)	488·92(2·33)	488·45(2·63)	488·32(2·61)
R. caudate	335·11(4·08)	335·03(4·23)	335·01(4·2)	301·12(3·78)	299·7(3·45)	299·77(3·35)	420·35(4·76)	420·24(4·9)	420·25(4·89)	380·49(3·2)	379·04(2·75)	379·1(2·69)
R. putamen	392·6(6·14)	392·59(6·14)	392·54(5·98)	362·83(5·96)	362·28(6·8)	362·21(6·82)	493·39(8·7)	493·42(8·67)	493·37(8·62)	459·28(10·56)	458·28(12·01)	458·24(12·01)
R. pallidum	149·85(1·36)	149·76(1·37)	149·8(1·38)	134·7(0·96)	134·23(0·48)	134·2(0·48)	187·45(1·57)	187·38(1·58)	187·43(1·57)	169·58(1·17)	168·98(0·69)	168·95(0·69)
R. hippocampus	287·95(2·41)	287·85(2·29)	287·67(2·3)	254·16(3·1)	254·7(3·16)	254·31(3·17)	358·23(2·03)	358·12(2·04)	357·94(2·05)	319·3(3·13)	319·4(3·53)	319·14(3·46)
R. amygdala	145·39(1·95)	145·43(1·99)	145·42(2·03)	131·44(1·77)	131·41(2·02)	131·35(2·02)	181·63(2·37)	181·68(2·41)	181·65(2·44)	165·4(1·83)	165·19(2·07)	165·12(2·07)
R. accumbens	71·09(0·69)	71·09(0·69)	71·09(0·68)	67·12(0·6)	67·11(0·69)	67·1(0·69)	89·09(0·93)	89·09(0·92)	89·09(0·92)	84·44(0·65)	84·31(0·7)	84·3(0·69)
Table S8. (2) Effect of explanatory variables on the mean absolute error (MAE) and root mean square error (RMSE) of the normative models of regional subcortical volume measurements in females of the training set
	MAE						RMSE
Region	Age	Age + FreeSurfer version	Age + vendor type	Age + linear ICV	Age + nonlinear ICV	Age + FreeSurfer version + vendor type + nonlinear ICV	Age	Age + FreeSurfer version	Age + vendor type	Age + linear ICV	Age + nonlinear ICV	Age + FreeSurfer version + vendor type + nonlinear ICV
L. thalamus	558·59(1·28)	558·54(1·28)	558·55(1·28)	453·44(0·85)	452·67(0·85)	452·67(0·86)	701·17(1·49)	701·14(1·49)	701·11(1·49)	578·64(0·97)	576·9(0·9)	576·85(0·91)
L. caudate	331·14(0·3)	331·12(0·3)	331·12(0·31)	296·63(0·4)	296·21(0·39)	296·18(0·39)	415·95(0·48)	415·94(0·47)	415·92(0·47)	374·16(0·56)	373·55(0·58)	373·5(0·58)
L. putamen	436·19(1·24)	435·89(1·29)	436·15(1·26)	394(0·86)	393·55(0·87)	393·34(0·88)	551·12(0·74)	550·98(0·75)	551·1(0·75)	501·5(0·84)	500·77(0·87)	500·61(0·86)
L. pallidum	171·58(0·51)	171·57(0·51)	171·5(0·51)	153·24(0·45)	153·03(0·45)	152·99(0·45)	215·36(0·42)	215·35(0·43)	215·29(0·42)	193·74(0·44)	193·43(0·44)	193·36(0·43)
L. hippocampus	294·77(0·3)	294·8(0·31)	294·77(0·32)	259·19(0·55)	258·86(0·55)	258·79(0·54)	369·84(0·52)	369·79(0·52)	369·74(0·5)	328·04(0·85)	327·39(0·83)	327·35(0·83)
L. amygdala	150·25(0·44)	150·24(0·47)	150·21(0·44)	135·9(0·43)	135·82(0·44)	135·79(0·44)	187·81(0·63)	187·77(0·65)	187·75(0·63)	171·1(0·57)	170·91(0·58)	170·83(0·58)
L. accumbens	78·09(0·29)	78·09(0·29)	78·07(0·29)	74·96(0·21)	74·93(0·22)	74·92(0·2)	97·96(0·4)	97·96(0·4)	97·94(0·39)	94·23(0·29)	94·19(0·28)	94·18(0·27)
R. thalamus	502·81(1·58)	502·88(1·55)	502·75(1·56)	407·79(1·23)	406·83(1·22)	406·83(1·23)	627·84(2·21)	627·81(2·22)	627·82(2·21)	517·63(2·09)	515·96(2·03)	515·89(2·04)
R. caudate	343·18(1)	343·18(1·01)	343·16(1·01)	305·21(0·91)	304·77(0·91)	304·75(0·91)	430·92(1·1)	430·9(1·1)	430·9(1·1)	385·49(1·02)	384·83(1·06)	384·8(1·06)
R. putamen	412·51(1·62)	412·38(1·64)	412·5(1·61)	372·51(1·55)	372·19(1·55)	372·07(1·53)	519·51(0·91)	519·43(0·93)	519·5(0·9)	472·33(1)	471·74(1·02)	471·67(1·01)
R. pallidum	157·88(0·47)	157·85(0·47)	157·86(0·47)	139·68(0·43)	139·54(0·42)	139·52(0·42)	197·71(0·41)	197·7(0·41)	197·69(0·41)	176·51(0·52)	176·19(0·51)	176·16(0·51)
R. hippocampus	302·9(0·84)	302·87(0·85)	302·76(0·84)	264·63(1·13)	264·25(1·08)	264·15(1·07)	378·13(0·85)	378·09(0·84)	378·01(0·85)	333·86(1·32)	333·08(1·25)	333·01(1·25)
R. amygdala	154·37(0·44)	154·31(0·44)	154·35(0·44)	136·16(0·44)	135·97(0·44)	135·93(0·42)	192·89(0·44)	192·81(0·45)	192·85(0·45)	172·33(0·59)	172·01(0·6)	171·93(0·59)
R. accumbens	74·84(0·2)	74·84(0·2)	74·83(0·2)	70·12(0·18)	70·06(0·18)	70·06(0·18)	93·87(0·24)	93·86(0·24)	93·86(0·24)	88·36(0·26)	88·26(0·25)	88·25(0·25)
Abbreviations: L, left; R, right; ICV=intracranial volume.

### Sheet: Table S9
Table S9. Performance of MFPR-derived models of regional subcortical volumes in males as a function of explanatory variables
Table S9. (1) Effect of explanatory variables on the mean absolute error (MAE) and root mean square error (RMSE) of the normative models of regional subcortical volume measurements in males of the testing set
	MAE						RMSE
Region	Age	Age + FreeSurfer version	Age + vendor type	Age + linear ICV	Age + nonlinear ICV	Age + FreeSurfer version + vendor type + nonlinear ICV	Age	Age + FreeSurfer version	Age + vendor type	Age + linear ICV	Age + nonlinear ICV	Age + FreeSurfer version + vendor type + nonlinear ICV
L. thalamus	579·12(6·84)	579·13(6·85)	578·99(6·74)	485·38(5·11)	487·82(1·85)	487·66(1·84)	725·81(7·04)	725·87(7·11)	725·76(7·07)	617·95(6·64)	618·12(5·51)	617·99(5·55)
L. caudate	356·11(2·24)	356·21(2·34)	356·2(2·38)	321·28(1·9)	322·01(1·83)	321·96(1·65)	445·4(3·35)	445·51(3·49)	445·51(3·47)	404·09(1·9)	404·57(1·55)	404·43(1·33)
L. putamen	461·6(7·18)	461·44(7·15)	461·68(7·14)	426·99(4·43)	426·1(6·03)	425·96(5·8)	583·31(8·22)	583·12(8·18)	583·32(8·2)	540·84(4·28)	538·9(4·85)	538·74(4·71)
L. pallidum	186·36(1·75)	186·32(1·79)	186·26(1·76)	169·23(2·12)	168·24(2·41)	168·15(2·32)	234·57(2·53)	234·54(2·55)	234·44(2·52)	214·45(2·02)	213·13(1·3)	212·98(1·27)
L. hippocampus	306·46(3·32)	306·37(3·36)	306·23(3·39)	276·03(4·04)	274·82(4·13)	274·77(4·07)	382·81(4·74)	382·55(4·87)	382·5(4·87)	347·5(5·78)	346·71(7·16)	346·7(7·15)
L. amygdala	157·59(2·61)	157·61(2·59)	157·6(2·6)	145·69(1·71)	144·65(1·29)	144·59(1·14)	196·2(2·8)	196·21(2·77)	196·16(2·78)	182·51(1·77)	181·55(1·61)	181·51(1·52)
L. accumbens	80·28(0·68)	80·28(0·68)	80·24(0·64)	77·66(0·49)	77·69(0·46)	77·64(0·44)	100·77(0·8)	100·76(0·8)	100·73(0·8)	97·62(0·65)	97·75(0·79)	97·73(0·78)
R. thalamus	526·25(6·7)	526·27(6·71)	526·01(6·63)	439·75(5·37)	437·66(5·71)	437·48(5·82)	653·52(8·24)	653·55(8·24)	653·37(8·21)	555·5(6·42)	555·04(6·7)	554·72(6·68)
R. caudate	370·44(3·88)	370·35(3·92)	370·36(3·89)	330·51(2·16)	329·95(3·06)	329·91(2·92)	462·98(3·54)	462·83(3·73)	462·83(3·69)	416·93(3·08)	415·12(2·5)	415·04(2·51)
R. putamen	431·38(6·23)	431·35(6·19)	431·44(6·28)	398·35(3·08)	397·48(3·84)	397·45(3·76)	544·71(6·75)	544·58(6·77)	544·7(6·75)	504·79(2·67)	503·82(3·08)	503·69(2·96)
R. pallidum	167·24(2·01)	167·17(2·08)	167·25(2·01)	150·67(2·4)	149·62(2·43)	149·52(2·42)	209·31(2·54)	209·25(2·56)	209·27(2·55)	189·86(2·63)	188·62(2·42)	188·53(2·45)
R. hippocampus	315·62(3·4)	315·65(3·36)	315·64(3·35)	282·82(3·62)	282·17(4·35)	282·07(4·13)	393·61(3·38)	393·63(3·37)	393·67(3·43)	355·83(4·31)	355·53(4·69)	355·42(4·63)
R. amygdala	164·7(3·74)	164·69(3·74)	164·58(3·74)	149·67(3·5)	147·86(3·42)	147·82(3·3)	205·07(4·32)	205·08(4·3)	204·94(4·35)	187·93(3·39)	186·41(3·47)	186·32(3·45)
R. accumbens	77·37(1·06)	77·38(1·05)	77·37(1·06)	73·99(1·09)	73·98(1·2)	74(1·2)	96·79(1·59)	96·81(1·58)	96·79(1·6)	92·87(1·6)	92·82(1·7)	92·84(1·69)
Table S9. (2) Effect of explanatory variables on the mean absolute error (MAE) and root mean square error (RMSE) of the normative models of regional subcortical volume measurements in males of the training set
	MAE						RMSE
Region	Age	Age + FreeSurfer version	Age + vendor type	Age + linear ICV	Age + nonlinear ICV	Age + FreeSurfer version + vendor type + nonlinear ICV	Age	Age + FreeSurfer version	Age + vendor type	Age + linear ICV	Age + nonlinear ICV	Age + FreeSurfer version + vendor type + nonlinear ICV
L. thalamus	617·07(3·2)	616·96(3·25)	616·97(3·18)	505·59(2·65)	503·97(3·51)	503·79(3·43)	772·67(4·21)	772·6(4·19)	772·61(4·21)	646·42(3·41)	643·51(4·35)	643·37(4·34)
L. caudate	362·08(1·35)	362·08(1·35)	362·06(1·36)	321·82(0·98)	321·32(1·21)	321·28(1·22)	454·12(1·77)	454·11(1·77)	454·1(1·78)	405·84(1·64)	405·46(2·21)	405·44(2·21)
L. putamen	478·75(1·6)	478·65(1·59)	478·77(1·61)	433·04(1·64)	432·88(1·47)	432·63(1·41)	605·38(2·24)	605·16(2·26)	605·32(2·24)	550·24(2·39)	550·13(2·85)	549·87(2·86)
L. pallidum	191·53(0·68)	191·5(0·69)	191·47(0·66)	170·19(0·62)	169·72(0·68)	169·71(0·68)	240·78(0·75)	240·75(0·76)	240·71(0·75)	216·32(0·65)	215·73(0·7)	215·63(0·69)
L. hippocampus	319·55(1·61)	319·55(1·61)	319·5(1·64)	282·27(1·1)	282·25(0·94)	282·24(0·94)	398·96(1·98)	398·94(1·98)	398·91(1·99)	356·13(1·63)	356·23(1·24)	356·19(1·24)
L. amygdala	164·43(0·39)	164·43(0·39)	164·42(0·39)	149·08(0·37)	149·14(0·17)	149·11(0·17)	205·43(0·54)	205·43(0·54)	205·4(0·54)	187·54(0·44)	187·4(0·2)	187·34(0·19)
L. accumbens	83·26(0·21)	83·26(0·21)	83·23(0·2)	80·13(0·26)	80·11(0·29)	80·06(0·29)	104·86(0·32)	104·86(0·32)	104·83(0·32)	101·05(0·4)	100·98(0·45)	100·93(0·45)
R. thalamus	556·52(2·2)	556·54(2·21)	556·42(2·2)	453·92(1·63)	453(2·18)	452·95(2·18)	692·71(2·21)	692·68(2·21)	692·62(2·21)	576·9(2·43)	575·04(3·22)	574·94(3·22)
R. caudate	376·24(2·12)	376·24(2·13)	376·21(2·14)	330·59(1·49)	330·64(1·82)	330·63(1·83)	470·88(2·38)	470·87(2·39)	470·86(2·39)	418·33(2·22)	418·6(2·53)	418·58(2·54)
R. putamen	447·95(1·38)	447·86(1·38)	447·95(1·39)	405·31(1·58)	405·6(0·99)	405·4(0·97)	566·49(2·2)	566·28(2·2)	566·44(2·2)	514·9(2·28)	515·16(2·11)	514·93(2·14)
R. pallidum	172·49(0·68)	172·43(0·67)	172·44(0·67)	152·16(0·64)	151·81(0·74)	151·8(0·73)	215·6(1·03)	215·56(1·02)	215·58(1·02)	192·35(0·81)	191·84(0·94)	191·81(0·93)
R. hippocampus	328·13(2·08)	328·09(2·1)	328·07(2·1)	288·88(1·23)	288·94(0·18)	288·87(0·17)	408·83(2·59)	408·8(2·61)	408·77(2·61)	364·26(1·72)	364·31(0·17)	364·26(0·19)
R. amygdala	170·63(0·51)	170·62(0·51)	170·59(0·51)	151·78(0·64)	151·77(0·41)	151·71(0·39)	212·91(0·7)	212·9(0·7)	212·87(0·71)	191·3(0·85)	191·25(0·64)	191·18(0·62)
R. accumbens	80·15(0·49)	80·15(0·49)	80·13(0·49)	75·66(0·44)	75·66(0·48)	75·64(0·48)	100·22(0·51)	100·22(0·51)	100·21(0·51)	95·07(0·44)	95(0·47)	94·98(0·47)
Abbreviations: L, left; R, right; ICV=intracranial volume.

### Sheet: Table S10
Table S10. Performance of MFPR-derived models of regional cortical thickness in females as a function of explanatory variables
Table S10 (1). Effect of explanatory variables on the mean absolute error (MAE) and root mean square error (RMSE) of the normative models of regional cortical thickness in females of the testing set
	MAE									RMSE
Region	Age	Age + FreeSurfer version	Age + vendor type	Age + linear ICV	Age + nonlinear ICV	Age + FreeSurfer version + vendor type + nonlinear ICV	Age + linear mean cortical thickness	Age + nonlinear mean cortical thickness	Age + FreeSurfer version + vendor type + nonlinear mean cortical thickness	Age	Age + FreeSurfer version	Age + vendor type	Age + linear ICV	Age + nonlinear ICV	Age + FreeSurfer version + vendor type + nonlinear ICV	Age + linear mean cortical thickness	Age + nonlinear mean cortical thickness	Age + FreeSurfer version + vendor type + nonlinear mean cortical thickness
L. bankssts	0·125(0·002)	0·125(0·002)	0·125(0·002)	0·124(0·002)	0·124(0·002)	0·124(0·002)	0·108(0·002)	0·108(0·002)	0·108(0·002)	0·157(0·002)	0·157(0·002)	0·157(0·002)	0·157(0·003)	0·156(0·003)	0·156(0·003)	0·136(0·002)	0·136(0·002)	0·136(0·002)
L. caudal anterior cingulate	0·171(0·004)	0·171(0·004)	0·171(0·004)	0·168(0·003)	0·169(0·003)	0·169(0·003)	0·164(0·004)	0·164(0·004)	0·164(0·004)	0·213(0·005)	0·214(0·005)	0·213(0·005)	0·211(0·003)	0·211(0·004)	0·211(0·003)	0·206(0·005)	0·206(0·005)	0·206(0·005)
L. caudal anterior cingulate	0·106(0·001)	0·106(0·001)	0·106(0·001)	0·106(0·002)	0·106(0·002)	0·106(0·002)	0·079(0·001)	0·079(0·001)	0·079(0·001)	0·133(0·001)	0·133(0·001)	0·133(0·001)	0·133(0·001)	0·133(0·002)	0·132(0·001)	0·1(0·001)	0·1(0·001)	0·1(0·001)
L. cuneus	0·103(0·001)	0·103(0·001)	0·103(0·001)	0·103(0·001)	0·104(0·001)	0·104(0·001)	0·092(0·001)	0·092(0·001)	0·092(0·001)	0·129(0·002)	0·129(0·002)	0·129(0·002)	0·129(0·002)	0·129(0·002)	0·129(0·002)	0·115(0·001)	0·115(0·001)	0·115(0·001)
L. entorhinal	0·234(0·002)	0·234(0·002)	0·233(0·002)	0·233(0·002)	0·233(0·003)	0·233(0·003)	0·228(0·002)	0·228(0·002)	0·228(0·002)	0·292(0·003)	0·293(0·003)	0·292(0·003)	0·292(0·003)	0·293(0·003)	0·292(0·003)	0·285(0·003)	0·285(0·003)	0·285(0·003)
L. fusiform	0·097(0·001)	0·097(0·001)	0·097(0·001)	0·097(0·001)	0·097(0·001)	0·096(0·001)	0·076(0·001)	0·076(0·001)	0·076(0·001)	0·122(0·001)	0·122(0·001)	0·122(0·001)	0·122(0·002)	0·121(0·002)	0·121(0·002)	0·096(0·001)	0·096(0·001)	0·096(0·001)
L. inferior parietal	0·093(0·001)	0·093(0·001)	0·093(0·001)	0·092(<0·001)	0·092(0·001)	0·092(0·001)	0·063(0·001)	0·063(0·001)	0·063(0·001)	0·118(0·001)	0·118(0·001)	0·118(0·001)	0·116(0·001)	0·117(0·001)	0·117(0·002)	0·08(0·001)	0·08(0·001)	0·08(0·001)
L. inferior temporal	0·113(0·002)	0·113(0·002)	0·113(0·002)	0·114(0·003)	0·113(0·002)	0·113(0·002)	0·095(0·001)	0·095(0·001)	0·095(0·001)	0·142(0·002)	0·142(0·002)	0·142(0·002)	0·142(0·002)	0·141(0·003)	0·141(0·003)	0·119(0·001)	0·119(0·001)	0·119(0·001)
L. isthmus cingulate	0·137(0·002)	0·137(0·002)	0·137(0·002)	0·136(0·002)	0·135(0·002)	0·135(0·002)	0·131(0·002)	0·131(0·002)	0·131(0·002)	0·172(0·003)	0·172(0·003)	0·172(0·003)	0·17(0·002)	0·17(0·003)	0·17(0·003)	0·165(0·003)	0·165(0·003)	0·164(0·003)
L. lateral occipital	0·091(0·001)	0·09(0·001)	0·09(0·001)	0·09(0·001)	0·09(0·001)	0·09(0·001)	0·067(<0·001)	0·067(<0·001)	0·067(<0·001)	0·113(0·001)	0·113(0·001)	0·113(0·001)	0·112(0·001)	0·112(0·001)	0·112(0·001)	0·085(<0·001)	0·085(<0·001)	0·085(<0·001)
L. lateral orbitofrontal	0·104(0·001)	0·104(0·001)	0·104(0·001)	0·103(0·002)	0·104(0·002)	0·103(0·002)	0·087(0·001)	0·087(0·001)	0·087(<0·001)	0·13(0·001)	0·13(0·001)	0·13(0·001)	0·13(0·002)	0·13(0·002)	0·13(0·002)	0·109(<0·001)	0·109(<0·001)	0·109(<0·001)
L. lingual	0·092(0·001)	0·092(0·001)	0·092(0·001)	0·091(0·001)	0·091(0·001)	0·091(0·001)	0·08(0·001)	0·08(0·001)	0·08(0·001)	0·115(0·001)	0·115(0·001)	0·115(0·001)	0·114(0·001)	0·114(0·001)	0·114(0·001)	0·1(0·001)	0·1(0·001)	0·1(0·001)
L. medial orbitofrontal	0·11(0·002)	0·11(0·002)	0·11(0·002)	0·11(0·002)	0·11(0·002)	0·11(0·002)	0·102(0·001)	0·102(0·001)	0·102(0·001)	0·139(0·003)	0·139(0·002)	0·139(0·002)	0·138(0·003)	0·139(0·002)	0·139(0·002)	0·129(0·003)	0·128(0·002)	0·128(0·002)
L. middle temporal	0·117(0·001)	0·117(0·001)	0·117(0·001)	0·117(0·001)	0·117(0·001)	0·117(0·001)	0·093(0·001)	0·093(0·001)	0·093(0·001)	0·148(0·001)	0·148(0·001)	0·148(0·002)	0·147(0·001)	0·147(0·001)	0·147(0·001)	0·118(0·001)	0·118(0·001)	0·118(0·001)
L. parahippocampal	0·218(0·002)	0·218(0·002)	0·219(0·002)	0·218(0·002)	0·218(0·002)	0·218(0·002)	0·211(0·003)	0·212(0·003)	0·211(0·003)	0·27(0·002)	0·27(0·002)	0·27(0·002)	0·269(0·002)	0·269(0·002)	0·269(0·002)	0·262(0·003)	0·262(0·003)	0·262(0·003)
L. paracentral	0·118(0·001)	0·118(0·001)	0·118(0·001)	0·117(0·001)	0·117(0·001)	0·117(0·001)	0·092(0·001)	0·092(0·001)	0·092(0·001)	0·148(0·001)	0·148(0·001)	0·148(0·001)	0·147(0·001)	0·147(0·001)	0·147(0·001)	0·116(0·001)	0·116(0·001)	0·116(0·001)
L. pars opercularis	0·104(0·001)	0·104(0·001)	0·104(0·001)	0·104(0·001)	0·104(0·001)	0·104(0·001)	0·082(0·001)	0·082(0·001)	0·082(0·001)	0·131(0·002)	0·131(0·002)	0·131(0·002)	0·13(0·002)	0·13(0·002)	0·13(0·002)	0·104(0·001)	0·104(0·001)	0·104(0·001)
L. pars orbitalis	0·149(0·002)	0·149(0·002)	0·149(0·002)	0·149(0·002)	0·149(0·001)	0·149(0·001)	0·132(0·002)	0·132(0·002)	0·132(0·002)	0·186(0·003)	0·186(0·003)	0·186(0·003)	0·186(0·003)	0·187(0·002)	0·187(0·002)	0·166(0·002)	0·166(0·002)	0·166(0·002)
L. pars triangularis	0·113(0·001)	0·113(0·001)	0·113(0·001)	0·113(0·002)	0·113(0·001)	0·113(0·001)	0·093(0·001)	0·093(0·001)	0·093(0·001)	0·142(0·002)	0·142(0·002)	0·142(0·002)	0·141(0·002)	0·142(0·001)	0·142(0·001)	0·117(0·001)	0·117(0·001)	0·117(0·001)
L. pericalcarine	0·097(0·002)	0·097(0·002)	0·097(0·002)	0·096(0·002)	0·096(0·002)	0·096(0·002)	0·091(0·002)	0·091(0·002)	0·09(0·002)	0·121(0·002)	0·121(0·002)	0·121(0·002)	0·12(0·002)	0·12(0·002)	0·12(0·002)	0·114(0·002)	0·114(0·002)	0·114(0·002)
L. postcentral	0·092(0·001)	0·092(0·001)	0·092(0·001)	0·091(0·001)	0·091(0·001)	0·091(0·001)	0·069(0·001)	0·069(0·001)	0·069(0·001)	0·115(0·001)	0·115(0·001)	0·115(0·001)	0·114(0·001)	0·114(0·001)	0·114(0·001)	0·088(0·001)	0·088(0·001)	0·088(0·001)
L. posterior cingulate	0·111(<0·001)	0·111(<0·001)	0·111(<0·001)	0·11(0·001)	0·11(0·001)	0·11(0·001)	0·102(0·001)	0·102(0·001)	0·102(0·001)	0·139(0·001)	0·139(0·001)	0·139(0·001)	0·138(<0·001)	0·138(0·001)	0·138(0·001)	0·128(0·001)	0·128(0·001)	0·128(0·001)
L. precentral	0·101(0·001)	0·101(0·001)	0·101(0·001)	0·101(0·001)	0·1(0·001)	0·1(0·001)	0·07(0·001)	0·07(0·001)	0·07(0·001)	0·128(0·001)	0·128(0·001)	0·128(0·001)	0·127(0·001)	0·127(0·001)	0·127(0·001)	0·09(0·001)	0·09(0·001)	0·09(0·001)
L. precuneus	0·094(0·001)	0·094(0·001)	0·093(0·001)	0·093(0·001)	0·093(0·002)	0·093(0·002)	0·064(0·001)	0·064(0·001)	0·064(0·001)	0·117(0·002)	0·117(0·002)	0·117(0·002)	0·117(0·001)	0·116(0·002)	0·116(0·002)	0·081(<0·001)	0·081(<0·001)	0·081(<0·001)
L. rostral anterior cingulate	0·16(0·003)	0·16(0·003)	0·16(0·003)	0·159(0·002)	0·159(0·003)	0·159(0·003)	0·151(0·003)	0·151(0·003)	0·151(0·003)	0·202(0·003)	0·202(0·003)	0·202(0·003)	0·201(0·003)	0·201(0·003)	0·201(0·003)	0·191(0·003)	0·191(0·003)	0·191(0·003)
L. rostral middle frontal	0·094(0·001)	0·094(0·001)	0·094(0·001)	0·093(0·001)	0·093(0·001)	0·093(0·001)	0·068(0·001)	0·068(0·001)	0·068(0·001)	0·118(0·001)	0·118(0·001)	0·118(0·001)	0·117(0·001)	0·117(0·001)	0·117(0·001)	0·086(0·001)	0·086(0·001)	0·086(0·001)
L. superior frontal	0·102(0·002)	0·101(0·002)	0·102(0·002)	0·101(0·001)	0·101(0·002)	0·1(0·001)	0·068(0·002)	0·068(0·002)	0·068(0·002)	0·128(0·003)	0·128(0·003)	0·128(0·003)	0·127(0·002)	0·126(0·002)	0·126(0·002)	0·086(0·002)	0·086(0·002)	0·086(0·002)
L. superior parietal	0·092(0·002)	0·092(0·002)	0·091(0·002)	0·091(0·002)	0·091(0·002)	0·091(0·002)	0·062(0·001)	0·062(0·001)	0·062(0·001)	0·115(0·001)	0·115(0·001)	0·115(0·001)	0·114(0·001)	0·114(0·002)	0·114(0·002)	0·079(0·001)	0·079(0·001)	0·079(0·001)
L. superior temporal	0·117(0·001)	0·117(0·001)	0·117(0·001)	0·116(0·002)	0·116(0·002)	0·116(0·002)	0·087(0·001)	0·087(0·001)	0·087(0·001)	0·146(0·002)	0·146(0·002)	0·146(0·002)	0·145(0·002)	0·145(0·003)	0·145(0·003)	0·11(0·001)	0·11(0·001)	0·11(0·001)
L. supramarginal	0·1(0·001)	0·1(0·001)	0·1(0·001)	0·1(0·001)	0·1(0·001)	0·1(0·001)	0·068(0·001)	0·068(0·001)	0·068(0·001)	0·126(0·001)	0·126(0·001)	0·126(0·001)	0·126(0·001)	0·126(0·002)	0·126(0·001)	0·086(0·001)	0·086(0·001)	0·086(0·001)
L. frontal pole	0·2(0·002)	0·2(0·002)	0·2(0·002)	0·199(0·001)	0·199(0·001)	0·199(0·001)	0·187(0·001)	0·187(0·001)	0·187(0·001)	0·25(0·002)	0·25(0·002)	0·25(0·002)	0·249(0·002)	0·249(0·002)	0·249(0·002)	0·235(0·002)	0·235(0·002)	0·235(0·002)
L. temporal pole	0·237(0·004)	0·237(0·004)	0·237(0·004)	0·238(0·003)	0·237(0·003)	0·237(0·003)	0·224(0·003)	0·224(0·004)	0·224(0·003)	0·297(0·004)	0·297(0·004)	0·297(0·004)	0·297(0·003)	0·296(0·003)	0·296(0·003)	0·282(0·004)	0·283(0·004)	0·282(0·003)
L. transverse temporal	0·168(0·001)	0·168(0·001)	0·168(0·001)	0·168(0·001)	0·168(0·001)	0·168(0·001)	0·147(0·001)	0·147(0·001)	0·147(0·001)	0·209(0·001)	0·209(0·001)	0·209(0·001)	0·209(0·002)	0·21(0·001)	0·21(0·001)	0·185(0·002)	0·185(0·002)	0·185(0·002)
L. insula	0·113(0·002)	0·113(0·002)	0·113(0·002)	0·113(0·002)	0·112(0·002)	0·112(0·002)	0·1(0·001)	0·1(0·002)	0·099(0·002)	0·142(0·002)	0·142(0·002)	0·142(0·003)	0·142(0·003)	0·142(0·003)	0·142(0·003)	0·126(0·002)	0·126(0·002)	0·126(0·002)
R. bankssts	0·13(0·002)	0·129(0·002)	0·129(0·002)	0·129(0·002)	0·129(0·002)	0·129(0·002)	0·112(0·001)	0·112(0·001)	0·112(0·001)	0·163(0·002)	0·163(0·002)	0·163(0·002)	0·162(0·002)	0·162(0·002)	0·162(0·002)	0·14(0·002)	0·14(0·002)	0·14(0·002)
R. caudal anterior cingulate	0·153(0·002)	0·153(0·002)	0·153(0·002)	0·151(0·002)	0·151(0·002)	0·151(0·002)	0·148(0·001)	0·148(0·001)	0·148(0·001)	0·192(0·003)	0·192(0·003)	0·192(0·003)	0·191(0·002)	0·19(0·003)	0·19(0·003)	0·187(0·002)	0·187(0·002)	0·187(0·002)
R. caudal anterior cingulate	0·106(0·002)	0·106(0·002)	0·106(0·002)	0·106(0·002)	0·106(0·002)	0·106(0·002)	0·08(0·001)	0·08(0·001)	0·08(0·001)	0·133(0·002)	0·133(0·002)	0·133(0·002)	0·133(0·002)	0·134(0·002)	0·134(0·002)	0·101(0·001)	0·102(0·001)	0·102(0·001)
R. cuneus	0·104(0·001)	0·104(0·001)	0·104(0·001)	0·103(0·002)	0·104(0·002)	0·104(0·002)	0·092(0·001)	0·092(0·001)	0·092(0·001)	0·13(0·002)	0·13(0·002)	0·13(0·002)	0·129(0·003)	0·13(0·002)	0·13(0·002)	0·115(0·002)	0·115(0·002)	0·115(0·002)
R. entorhinal	0·255(0·003)	0·255(0·003)	0·255(0·003)	0·254(0·003)	0·253(0·003)	0·253(0·003)	0·248(0·004)	0·248(0·004)	0·248(0·004)	0·318(0·003)	0·319(0·003)	0·318(0·003)	0·318(0·003)	0·317(0·004)	0·317(0·004)	0·311(0·004)	0·311(0·004)	0·311(0·004)
R. fusiform	0·097(0·002)	0·097(0·002)	0·097(0·002)	0·097(0·002)	0·097(0·002)	0·097(0·002)	0·075(0·001)	0·075(0·001)	0·075(0·001)	0·123(0·002)	0·123(0·002)	0·123(0·002)	0·122(0·002)	0·123(0·002)	0·122(0·002)	0·095(0·001)	0·095(0·001)	0·095(0·001)
R. inferior parietal	0·095(0·002)	0·095(0·002)	0·094(0·001)	0·095(0·002)	0·095(0·002)	0·094(0·002)	0·063(0·001)	0·063(0·001)	0·063(0·001)	0·12(0·001)	0·119(0·001)	0·119(0·001)	0·119(0·002)	0·12(0·002)	0·119(0·002)	0·08(0·001)	0·08(0·001)	0·08(0·001)
R. inferior temporal	0·109(0·002)	0·109(0·002)	0·109(0·002)	0·108(0·002)	0·107(0·001)	0·107(0·001)	0·088(0·001)	0·088(0·001)	0·088(0·001)	0·137(0·003)	0·137(0·003)	0·137(0·003)	0·136(0·002)	0·135(0·002)	0·135(0·002)	0·111(0·002)	0·111(0·002)	0·111(0·002)
R. isthmus cingulate	0·134(0·002)	0·134(0·002)	0·134(0·002)	0·134(0·002)	0·134(0·002)	0·134(0·002)	0·129(0·002)	0·129(0·002)	0·129(0·002)	0·168(0·001)	0·168(0·001)	0·168(0·001)	0·168(0·002)	0·168(0·002)	0·168(0·002)	0·162(0·002)	0·162(0·002)	0·162(0·002)
R. lateral occipital	0·095(0·001)	0·095(0·001)	0·095(0·001)	0·094(0·001)	0·094(0·002)	0·094(0·002)	0·07(0·001)	0·07(0·001)	0·07(0·001)	0·119(0·002)	0·119(0·002)	0·119(0·002)	0·117(0·002)	0·118(0·002)	0·117(0·002)	0·088(0·002)	0·088(0·002)	0·088(0·002)
R. lateral orbitofrontal	0·111(0·001)	0·111(0·001)	0·111(0·001)	0·111(0·001)	0·111(0·001)	0·11(0·001)	0·096(0·001)	0·096(0·001)	0·096(0·001)	0·139(0·001)	0·139(0·001)	0·139(0·001)	0·139(0·002)	0·138(0·002)	0·138(0·002)	0·121(0·001)	0·121(0·001)	0·121(0·001)
R. lingual	0·092(<0·001)	0·092(<0·001)	0·092(<0·001)	0·092(0·001)	0·092(0·001)	0·092(0·001)	0·079(0·001)	0·079(0·001)	0·079(0·001)	0·115(0·001)	0·115(0·001)	0·115(0·001)	0·115(0·001)	0·114(0·001)	0·114(0·001)	0·099(0·001)	0·099(0·001)	0·099(0·001)
R. medial orbitofrontal	0·117(0·002)	0·117(0·002)	0·117(0·002)	0·116(0·003)	0·116(0·003)	0·116(0·003)	0·108(0·001)	0·108(0·001)	0·108(0·001)	0·147(0·003)	0·147(0·003)	0·147(0·003)	0·146(0·003)	0·146(0·004)	0·146(0·004)	0·136(0·002)	0·136(0·002)	0·136(0·002)
R. middle temporal	0·114(0·002)	0·114(0·002)	0·114(0·002)	0·113(0·002)	0·113(0·001)	0·112(0·001)	0·087(0·001)	0·087(0·001)	0·087(0·001)	0·144(0·003)	0·144(0·003)	0·144(0·003)	0·143(0·002)	0·142(0·001)	0·142(0·001)	0·11(0·002)	0·11(0·002)	0·11(0·002)
R. parahippocampal	0·182(0·002)	0·182(0·002)	0·182(0·002)	0·182(0·002)	0·182(0·002)	0·183(0·002)	0·174(0·003)	0·174(0·003)	0·174(0·003)	0·227(0·003)	0·227(0·003)	0·227(0·003)	0·228(0·003)	0·228(0·002)	0·228(0·002)	0·217(0·004)	0·217(0·004)	0·217(0·003)
R. paracentral	0·116(0·002)	0·116(0·002)	0·116(0·002)	0·116(0·002)	0·116(0·002)	0·116(0·002)	0·091(0·002)	0·091(0·002)	0·091(0·002)	0·146(0·002)	0·145(0·002)	0·145(0·002)	0·145(0·002)	0·145(0·002)	0·145(0·002)	0·115(0·001)	0·115(0·001)	0·115(0·002)
R. pars opercularis	0·11(0·003)	0·11(0·003)	0·11(0·003)	0·11(0·003)	0·109(0·001)	0·109(0·001)	0·09(0·002)	0·09(0·002)	0·09(0·002)	0·138(0·003)	0·138(0·003)	0·138(0·003)	0·138(0·003)	0·137(0·002)	0·137(0·002)	0·113(0·003)	0·113(0·003)	0·113(0·003)
R. pars orbitalis	0·148(0·002)	0·148(0·002)	0·148(0·002)	0·148(0·002)	0·148(0·002)	0·148(0·002)	0·131(0·001)	0·131(0·001)	0·131(0·001)	0·185(0·002)	0·185(0·002)	0·185(0·002)	0·184(0·001)	0·184(0·001)	0·184(0·002)	0·164(0·002)	0·164(0·002)	0·164(0·002)
R. pars triangularis	0·11(0·001)	0·11(0·001)	0·11(0·001)	0·11(0·001)	0·11(0·001)	0·11(0·001)	0·089(0·001)	0·089(0·001)	0·089(0·001)	0·138(0·001)	0·138(0·001)	0·138(0·001)	0·138(0·001)	0·139(0·001)	0·139(0·001)	0·113(0·001)	0·113(0·001)	0·113(0·001)
R. pericalcarine	0·099(0·001)	0·099(0·001)	0·099(0·001)	0·099(0·001)	0·099(0·001)	0·099(0·001)	0·094(0·001)	0·094(0·001)	0·094(0·001)	0·124(0·002)	0·124(0·002)	0·124(0·002)	0·123(0·001)	0·123(0·001)	0·123(0·001)	0·117(0·002)	0·117(0·002)	0·117(0·002)
R. postcentral	0·1(0·001)	0·1(0·001)	0·1(0·001)	0·099(0·001)	0·099(0·001)	0·099(0·001)	0·078(0·001)	0·078(0·001)	0·078(0·001)	0·125(0·001)	0·125(0·001)	0·125(0·001)	0·124(0·001)	0·124(0·001)	0·124(0·002)	0·101(0·001)	0·101(0·001)	0·101(0·001)
R. posterior cingulate	0·107(0·002)	0·107(0·002)	0·107(0·002)	0·106(0·001)	0·106(0·002)	0·106(0·002)	0·097(0·002)	0·098(0·002)	0·097(0·002)	0·134(0·002)	0·134(0·002)	0·134(0·002)	0·133(0·002)	0·133(0·002)	0·133(0·002)	0·122(0·003)	0·122(0·003)	0·122(0·003)
R. precentral	0·104(0·001)	0·104(0·001)	0·104(0·001)	0·104(0·001)	0·103(0·001)	0·103(0·001)	0·073(0·001)	0·073(0·001)	0·073(0·001)	0·132(0·002)	0·132(0·001)	0·132(0·002)	0·132(0·002)	0·131(0·002)	0·131(0·002)	0·096(0·002)	0·096(0·002)	0·096(0·002)
R. precuneus	0·094(0·001)	0·094(0·001)	0·094(0·001)	0·094(0·001)	0·093(0·001)	0·093(0·001)	0·064(0·001)	0·064(0·001)	0·064(0·001)	0·118(0·002)	0·118(0·002)	0·118(0·002)	0·117(0·002)	0·117(0·002)	0·117(0·002)	0·082(0·002)	0·082(0·002)	0·082(0·002)
R. rostral anterior cingulate	0·157(0·002)	0·157(0·002)	0·157(0·002)	0·157(0·002)	0·157(0·002)	0·157(0·002)	0·151(0·002)	0·151(0·002)	0·151(0·002)	0·198(0·002)	0·198(0·002)	0·198(0·002)	0·198(0·003)	0·198(0·002)	0·198(0·002)	0·191(0·002)	0·191(0·002)	0·191(0·002)
R. rostral middle frontal	0·092(<0·001)	0·092(<0·001)	0·092(<0·001)	0·091(0·001)	0·091(0·001)	0·091(0·001)	0·069(0·001)	0·069(0·001)	0·069(0·001)	0·115(0·001)	0·115(0·002)	0·115(0·002)	0·115(0·001)	0·115(0·002)	0·115(0·002)	0·087(0·001)	0·087(0·001)	0·087(0·001)
R. superior frontal	0·099(0·001)	0·099(0·001)	0·099(0·001)	0·099(0·001)	0·1(0·001)	0·099(0·001)	0·068(<0·001)	0·068(0·001)	0·068(0·001)	0·125(0·001)	0·124(0·001)	0·125(0·001)	0·125(0·001)	0·125(0·001)	0·125(0·001)	0·086(<0·001)	0·086(<0·001)	0·086(<0·001)
R. superior parietal	0·093(0·001)	0·093(0·001)	0·093(0·001)	0·093(0·001)	0·092(0·001)	0·092(0·001)	0·063(0·001)	0·063(0·001)	0·063(0·001)	0·117(0·001)	0·117(0·001)	0·117(0·001)	0·116(0·001)	0·116(0·001)	0·116(0·001)	0·08(0·002)	0·08(0·002)	0·08(0·002)
R. superior temporal	0·115(0·002)	0·115(0·002)	0·115(0·002)	0·114(0·002)	0·114(0·002)	0·113(0·002)	0·084(0·001)	0·084(0·001)	0·084(0·001)	0·145(0·003)	0·145(0·003)	0·145(0·003)	0·143(0·002)	0·143(0·002)	0·143(0·002)	0·106(0·002)	0·106(0·002)	0·106(0·002)
R. supramarginal	0·102(0·001)	0·102(0·001)	0·102(0·001)	0·101(0·001)	0·101(0·001)	0·101(0·002)	0·069(0·001)	0·069(0·001)	0·069(0·001)	0·129(0·002)	0·129(0·002)	0·129(0·002)	0·128(0·002)	0·127(0·002)	0·128(0·002)	0·087(0·001)	0·087(0·001)	0·087(0·001)
R. frontal pole	0·2(0·002)	0·2(0·002)	0·2(0·002)	0·198(0·003)	0·199(0·004)	0·199(0·004)	0·188(0·001)	0·188(0·001)	0·188(0·001)	0·251(0·002)	0·251(0·002)	0·251(0·002)	0·249(0·003)	0·25(0·004)	0·25(0·004)	0·237(0·002)	0·237(0·002)	0·237(0·002)
R. temporal pole	0·243(0·001)	0·243(0·001)	0·243(0·001)	0·244(0·002)	0·245(0·001)	0·245(0·002)	0·23(0·002)	0·23(0·002)	0·23(0·002)	0·304(0·001)	0·304(0·001)	0·304(0·001)	0·305(0·002)	0·305(0·001)	0·306(0·001)	0·289(0·001)	0·289(0·001)	0·289(0·001)
R. transverse temporal	0·167(0·003)	0·167(0·003)	0·167(0·003)	0·167(0·003)	0·167(0·003)	0·167(0·003)	0·149(0·003)	0·149(0·003)	0·149(0·003)	0·208(0·004)	0·208(0·004)	0·208(0·004)	0·208(0·004)	0·209(0·004)	0·209(0·004)	0·187(0·003)	0·187(0·003)	0·187(0·003)
R. insula	0·117(0·001)	0·117(0·001)	0·117(0·001)	0·117(0·001)	0·117(0·001)	0·117(0·001)	0·104(0·001)	0·104(0·001)	0·104(0·001)	0·147(0·001)	0·147(0·001)	0·147(0·001)	0·147(0·001)	0·147(0·001)	0·147(0·001)	0·131(0·001)	0·131(0·001)	0·13(0·001)
Table S10 (2). Effect of explanatory variables on the mean absolute error (MAE) and root mean square error (RMSE) of the normative models of regional cortical thickness in females of the training set
	MAE									RMSE
Region	Age	Age + FreeSurfer version	Age + vendor type	Age + linear ICV	Age + nonlinear ICV	Age + FreeSurfer version + vendor type + nonlinear ICV	Age + linear mean cortical thickness	Age + nonlinear mean cortical thickness	Age + FreeSurfer version + vendor type + nonlinear mean cortical thickness	Age	Age + FreeSurfer version	Age + vendor type	Age + linear ICV	Age + nonlinear ICV	Age + FreeSurfer version + vendor type + nonlinear ICV	Age + linear mean cortical thickness	Age + nonlinear mean cortical thickness	Age + FreeSurfer version + vendor type + nonlinear mean cortical thickness
L. bankssts	0·125(0·001)	0·125(0·001)	0·125(0·001)	0·125(0·001)	0·125(0·001)	0·125(0·001)	0·108(<0·001)	0·108(<0·001)	0·108(<0·001)	0·158(0·001)	0·158(0·001)	0·158(0·001)	0·157(0·001)	0·158(0·001)	0·157(0·001)	0·136(<0·001)	0·136(<0·001)	0·136(<0·001)
L. caudal anterior cingulate	0·169(0·001)	0·169(0·001)	0·169(0·001)	0·168(0·001)	0·168(0·001)	0·168(0·001)	0·163(0·001)	0·163(0·001)	0·163(0·001)	0·212(0·001)	0·212(0·001)	0·212(0·001)	0·211(0·001)	0·21(0·001)	0·21(0·001)	0·205(0·001)	0·205(0·001)	0·205(0·001)
L. caudal anterior cingulate	0·107(<0·001)	0·107(<0·001)	0·107(<0·001)	0·106(<0·001)	0·106(0·001)	0·106(<0·001)	0·08(<0·001)	0·08(<0·001)	0·08(<0·001)	0·134(<0·001)	0·134(<0·001)	0·134(<0·001)	0·133(0·001)	0·133(0·001)	0·133(0·001)	0·101(<0·001)	0·101(<0·001)	0·101(<0·001)
L. cuneus	0·104(<0·001)	0·104(<0·001)	0·104(<0·001)	0·103(<0·001)	0·103(<0·001)	0·103(<0·001)	0·092(<0·001)	0·092(<0·001)	0·092(<0·001)	0·13(<0·001)	0·13(<0·001)	0·13(<0·001)	0·13(<0·001)	0·129(<0·001)	0·129(<0·001)	0·116(<0·001)	0·116(<0·001)	0·116(<0·001)
L. entorhinal	0·234(<0·001)	0·234(<0·001)	0·234(<0·001)	0·233(0·001)	0·233(<0·001)	0·232(<0·001)	0·228(0·001)	0·228(0·001)	0·228(0·001)	0·293(0·001)	0·293(0·001)	0·293(0·001)	0·292(0·001)	0·292(0·001)	0·291(0·001)	0·286(0·001)	0·286(0·001)	0·286(0·001)
L. fusiform	0·098(<0·001)	0·098(<0·001)	0·097(<0·001)	0·097(<0·001)	0·097(<0·001)	0·097(<0·001)	0·076(<0·001)	0·076(<0·001)	0·076(<0·001)	0·122(<0·001)	0·122(<0·001)	0·122(<0·001)	0·122(<0·001)	0·122(<0·001)	0·122(<0·001)	0·096(<0·001)	0·096(<0·001)	0·096(<0·001)
L. inferior parietal	0·094(<0·001)	0·093(<0·001)	0·093(<0·001)	0·093(<0·001)	0·093(<0·001)	0·092(<0·001)	0·063(<0·001)	0·063(<0·001)	0·063(<0·001)	0·118(<0·001)	0·118(<0·001)	0·118(<0·001)	0·117(<0·001)	0·117(<0·001)	0·117(<0·001)	0·08(<0·001)	0·08(<0·001)	0·08(<0·001)
L. inferior temporal	0·114(<0·001)	0·114(<0·001)	0·114(<0·001)	0·114(0·001)	0·114(0·001)	0·114(0·001)	0·095(<0·001)	0·095(<0·001)	0·095(<0·001)	0·143(0·001)	0·143(0·001)	0·143(0·001)	0·142(0·001)	0·142(0·001)	0·142(0·001)	0·12(<0·001)	0·12(<0·001)	0·12(<0·001)
L. isthmus cingulate	0·137(<0·001)	0·137(<0·001)	0·137(<0·001)	0·136(<0·001)	0·136(<0·001)	0·136(<0·001)	0·131(<0·001)	0·131(<0·001)	0·131(<0·001)	0·173(<0·001)	0·173(<0·001)	0·173(0·001)	0·171(<0·001)	0·171(<0·001)	0·171(<0·001)	0·165(0·001)	0·165(0·001)	0·165(0·001)
L. lateral occipital	0·091(<0·001)	0·091(<0·001)	0·091(<0·001)	0·09(<0·001)	0·09(<0·001)	0·09(<0·001)	0·068(<0·001)	0·068(<0·001)	0·068(<0·001)	0·114(<0·001)	0·114(<0·001)	0·114(<0·001)	0·113(<0·001)	0·113(<0·001)	0·113(<0·001)	0·085(<0·001)	0·085(<0·001)	0·085(<0·001)
L. lateral orbitofrontal	0·104(<0·001)	0·104(<0·001)	0·104(<0·001)	0·104(0·001)	0·104(0·001)	0·104(<0·001)	0·087(<0·001)	0·087(<0·001)	0·087(<0·001)	0·131(<0·001)	0·131(<0·001)	0·131(<0·001)	0·131(0·001)	0·13(0·001)	0·13(0·001)	0·11(<0·001)	0·11(<0·001)	0·11(<0·001)
L. lingual	0·092(<0·001)	0·092(<0·001)	0·092(<0·001)	0·091(<0·001)	0·091(<0·001)	0·091(<0·001)	0·08(<0·001)	0·08(<0·001)	0·08(<0·001)	0·115(<0·001)	0·115(<0·001)	0·115(<0·001)	0·114(<0·001)	0·114(<0·001)	0·114(<0·001)	0·101(<0·001)	0·1(<0·001)	0·1(<0·001)
L. medial orbitofrontal	0·111(0·001)	0·111(0·001)	0·111(0·001)	0·11(0·001)	0·11(0·001)	0·11(0·001)	0·102(<0·001)	0·102(<0·001)	0·102(<0·001)	0·139(0·001)	0·139(0·001)	0·139(0·001)	0·138(0·001)	0·138(0·001)	0·138(0·001)	0·129(0·001)	0·129(0·001)	0·129(0·001)
L. middle temporal	0·118(<0·001)	0·118(<0·001)	0·118(<0·001)	0·118(<0·001)	0·118(<0·001)	0·117(<0·001)	0·093(<0·001)	0·093(<0·001)	0·093(<0·001)	0·149(<0·001)	0·149(<0·001)	0·149(<0·001)	0·148(<0·001)	0·148(<0·001)	0·148(<0·001)	0·118(<0·001)	0·118(<0·001)	0·118(<0·001)
L. parahippocampal	0·219(0·001)	0·219(0·001)	0·219(0·001)	0·219(0·001)	0·219(0·001)	0·219(0·001)	0·212(0·001)	0·212(0·001)	0·212(0·001)	0·271(0·001)	0·271(0·001)	0·271(0·001)	0·27(0·001)	0·27(0·001)	0·27(0·001)	0·263(0·001)	0·263(0·001)	0·263(0·001)
L. paracentral	0·119(<0·001)	0·119(<0·001)	0·119(<0·001)	0·118(<0·001)	0·118(<0·001)	0·118(<0·001)	0·093(<0·001)	0·093(<0·001)	0·093(<0·001)	0·149(<0·001)	0·149(<0·001)	0·149(<0·001)	0·148(<0·001)	0·148(<0·001)	0·148(<0·001)	0·117(<0·001)	0·117(<0·001)	0·117(<0·001)
L. pars opercularis	0·105(<0·001)	0·105(<0·001)	0·105(<0·001)	0·104(<0·001)	0·104(<0·001)	0·104(<0·001)	0·082(<0·001)	0·082(<0·001)	0·082(<0·001)	0·132(0·001)	0·132(0·001)	0·132(0·001)	0·131(0·001)	0·13(0·001)	0·13(0·001)	0·104(<0·001)	0·104(<0·001)	0·104(<0·001)
L. pars orbitalis	0·148(0·001)	0·148(0·001)	0·148(0·001)	0·148(0·001)	0·147(0·001)	0·147(0·001)	0·132(0·001)	0·132(0·001)	0·132(0·001)	0·186(<0·001)	0·186(<0·001)	0·186(<0·001)	0·185(0·001)	0·185(0·001)	0·185(0·001)	0·166(<0·001)	0·165(<0·001)	0·165(<0·001)
L. pars triangularis	0·113(<0·001)	0·113(<0·001)	0·113(<0·001)	0·113(<0·001)	0·113(<0·001)	0·113(<0·001)	0·093(<0·001)	0·093(<0·001)	0·093(<0·001)	0·143(0·001)	0·143(0·001)	0·143(0·001)	0·142(<0·001)	0·142(<0·001)	0·142(<0·001)	0·118(<0·001)	0·118(<0·001)	0·118(<0·001)
L. pericalcarine	0·097(0·001)	0·097(0·001)	0·097(0·001)	0·096(<0·001)	0·096(0·001)	0·096(0·001)	0·091(0·001)	0·091(0·001)	0·091(0·001)	0·122(0·001)	0·122(0·001)	0·122(0·001)	0·121(0·001)	0·121(0·001)	0·121(0·001)	0·115(0·001)	0·114(0·001)	0·114(0·001)
L. postcentral	0·092(<0·001)	0·092(<0·001)	0·092(<0·001)	0·091(<0·001)	0·091(<0·001)	0·091(<0·001)	0·07(<0·001)	0·07(<0·001)	0·07(<0·001)	0·116(<0·001)	0·116(<0·001)	0·116(<0·001)	0·115(<0·001)	0·114(<0·001)	0·114(<0·001)	0·089(<0·001)	0·089(<0·001)	0·089(<0·001)
L. posterior cingulate	0·111(<0·001)	0·111(<0·001)	0·111(<0·001)	0·11(<0·001)	0·11(<0·001)	0·11(<0·001)	0·101(<0·001)	0·101(<0·001)	0·101(<0·001)	0·139(<0·001)	0·139(<0·001)	0·139(<0·001)	0·138(<0·001)	0·138(<0·001)	0·138(<0·001)	0·127(<0·001)	0·127(<0·001)	0·127(<0·001)
L. precentral	0·102(<0·001)	0·102(<0·001)	0·102(<0·001)	0·101(<0·001)	0·102(<0·001)	0·101(<0·001)	0·07(<0·001)	0·07(<0·001)	0·07(<0·001)	0·129(<0·001)	0·129(<0·001)	0·129(<0·001)	0·128(<0·001)	0·128(<0·001)	0·128(<0·001)	0·091(<0·001)	0·091(<0·001)	0·091(<0·001)
L. precuneus	0·094(<0·001)	0·094(<0·001)	0·094(<0·001)	0·093(<0·001)	0·094(<0·001)	0·093(<0·001)	0·064(<0·001)	0·064(<0·001)	0·064(<0·001)	0·118(<0·001)	0·118(<0·001)	0·118(<0·001)	0·117(<0·001)	0·117(<0·001)	0·117(<0·001)	0·081(<0·001)	0·081(<0·001)	0·081(<0·001)
L. rostral anterior cingulate	0·161(0·001)	0·161(0·001)	0·161(0·001)	0·159(0·001)	0·159(0·001)	0·159(0·001)	0·151(0·001)	0·151(0·001)	0·151(0·001)	0·203(0·001)	0·203(0·001)	0·203(0·001)	0·201(0·001)	0·201(0·001)	0·201(0·001)	0·192(0·001)	0·192(0·001)	0·192(0·001)
L. rostral middle frontal	0·093(<0·001)	0·093(<0·001)	0·093(<0·001)	0·093(<0·001)	0·093(<0·001)	0·093(<0·001)	0·067(<0·001)	0·067(<0·001)	0·067(<0·001)	0·117(<0·001)	0·117(<0·001)	0·117(<0·001)	0·117(<0·001)	0·117(<0·001)	0·117(<0·001)	0·086(<0·001)	0·086(<0·001)	0·086(<0·001)
L. superior frontal	0·102(<0·001)	0·102(<0·001)	0·101(<0·001)	0·101(<0·001)	0·101(<0·001)	0·101(<0·001)	0·068(<0·001)	0·068(<0·001)	0·068(<0·001)	0·127(<0·001)	0·127(<0·001)	0·127(<0·001)	0·127(<0·001)	0·127(0·001)	0·127(<0·001)	0·086(<0·001)	0·086(<0·001)	0·085(<0·001)
L. superior parietal	0·092(<0·001)	0·092(<0·001)	0·092(<0·001)	0·091(<0·001)	0·091(<0·001)	0·091(<0·001)	0·062(<0·001)	0·062(<0·001)	0·062(<0·001)	0·116(<0·001)	0·116(<0·001)	0·116(<0·001)	0·115(<0·001)	0·115(<0·001)	0·115(<0·001)	0·079(<0·001)	0·079(<0·001)	0·079(<0·001)
L. superior temporal	0·118(<0·001)	0·118(<0·001)	0·117(<0·001)	0·117(<0·001)	0·117(<0·001)	0·116(<0·001)	0·087(<0·001)	0·087(<0·001)	0·087(<0·001)	0·147(<0·001)	0·147(<0·001)	0·147(<0·001)	0·146(<0·001)	0·146(<0·001)	0·146(<0·001)	0·11(<0·001)	0·11(<0·001)	0·11(<0·001)
L. supramarginal	0·101(<0·001)	0·101(<0·001)	0·101(<0·001)	0·101(<0·001)	0·101(<0·001)	0·1(<0·001)	0·068(<0·001)	0·068(<0·001)	0·068(<0·001)	0·127(<0·001)	0·127(<0·001)	0·127(<0·001)	0·126(<0·001)	0·126(<0·001)	0·126(<0·001)	0·086(<0·001)	0·086(<0·001)	0·086(<0·001)
L. frontal pole	0·201(<0·001)	0·201(<0·001)	0·201(<0·001)	0·199(0·001)	0·199(0·001)	0·199(0·001)	0·188(<0·001)	0·188(<0·001)	0·188(<0·001)	0·251(<0·001)	0·251(<0·001)	0·251(<0·001)	0·25(<0·001)	0·25(0·001)	0·25(0·001)	0·236(0·001)	0·236(0·001)	0·236(0·001)
L. temporal pole	0·238(0·001)	0·238(0·001)	0·238(0·001)	0·238(0·001)	0·238(0·001)	0·238(0·001)	0·225(0·001)	0·225(0·001)	0·224(0·001)	0·298(0·001)	0·298(0·001)	0·298(0·001)	0·298(0·001)	0·298(0·001)	0·298(0·001)	0·283(0·001)	0·283(0·001)	0·283(0·001)
L. transverse temporal	0·168(0·001)	0·168(0·001)	0·168(0·001)	0·167(0·001)	0·167(<0·001)	0·167(<0·001)	0·147(<0·001)	0·147(<0·001)	0·147(<0·001)	0·209(0·001)	0·209(0·001)	0·209(0·001)	0·209(0·001)	0·208(<0·001)	0·208(<0·001)	0·184(<0·001)	0·184(<0·001)	0·184(<0·001)
L. insula	0·113(<0·001)	0·113(<0·001)	0·113(<0·001)	0·113(<0·001)	0·113(<0·001)	0·113(<0·001)	0·1(<0·001)	0·1(<0·001)	0·1(<0·001)	0·143(0·001)	0·143(0·001)	0·143(0·001)	0·143(0·001)	0·143(0·001)	0·143(0·001)	0·126(0·001)	0·126(0·001)	0·126(0·001)
R. bankssts	0·13(<0·001)	0·13(<0·001)	0·13(<0·001)	0·13(0·001)	0·13(0·001)	0·13(0·001)	0·112(<0·001)	0·112(<0·001)	0·112(<0·001)	0·164(<0·001)	0·164(<0·001)	0·164(<0·001)	0·163(<0·001)	0·163(<0·001)	0·163(<0·001)	0·141(<0·001)	0·141(<0·001)	0·141(<0·001)
R. caudal anterior cingulate	0·154(0·001)	0·154(0·001)	0·154(0·001)	0·152(<0·001)	0·152(<0·001)	0·152(<0·001)	0·149(<0·001)	0·149(<0·001)	0·149(<0·001)	0·194(0·001)	0·194(0·001)	0·194(0·001)	0·191(0·001)	0·191(0·001)	0·191(0·001)	0·188(0·001)	0·188(0·001)	0·188(0·001)
R. caudal anterior cingulate	0·106(<0·001)	0·106(<0·001)	0·106(<0·001)	0·106(<0·001)	0·106(<0·001)	0·106(<0·001)	0·081(<0·001)	0·081(<0·001)	0·081(<0·001)	0·134(<0·001)	0·134(<0·001)	0·134(<0·001)	0·134(0·001)	0·134(0·001)	0·133(0·001)	0·102(<0·001)	0·102(<0·001)	0·102(<0·001)
R. cuneus	0·104(<0·001)	0·104(<0·001)	0·104(<0·001)	0·104(0·001)	0·103(<0·001)	0·103(<0·001)	0·092(<0·001)	0·092(<0·001)	0·092(<0·001)	0·13(0·001)	0·13(0·001)	0·13(0·001)	0·13(0·001)	0·129(0·001)	0·129(0·001)	0·115(0·001)	0·115(0·001)	0·115(0·001)
R. entorhinal	0·256(0·001)	0·256(0·001)	0·256(0·001)	0·255(0·001)	0·255(0·001)	0·255(0·001)	0·249(0·001)	0·249(0·001)	0·249(0·001)	0·32(0·001)	0·32(0·001)	0·32(0·001)	0·319(0·001)	0·319(0·001)	0·319(0·001)	0·312(0·001)	0·312(0·001)	0·312(0·001)
R. fusiform	0·098(0·001)	0·098(0·001)	0·098(0·001)	0·097(0·001)	0·097(0·001)	0·097(0·001)	0·075(<0·001)	0·075(<0·001)	0·075(<0·001)	0·124(0·001)	0·123(0·001)	0·123(0·001)	0·123(0·001)	0·123(0·001)	0·122(0·001)	0·095(<0·001)	0·095(<0·001)	0·095(<0·001)
R. inferior parietal	0·095(<0·001)	0·095(<0·001)	0·094(<0·001)	0·094(<0·001)	0·094(<0·001)	0·094(<0·001)	0·063(<0·001)	0·063(<0·001)	0·062(<0·001)	0·12(<0·001)	0·119(<0·001)	0·119(<0·001)	0·119(<0·001)	0·119(<0·001)	0·119(<0·001)	0·079(<0·001)	0·079(<0·001)	0·079(<0·001)
R. inferior temporal	0·109(0·001)	0·109(0·001)	0·109(0·001)	0·109(0·001)	0·109(0·001)	0·109(0·001)	0·088(<0·001)	0·088(<0·001)	0·088(<0·001)	0·138(0·001)	0·137(0·001)	0·137(0·001)	0·137(0·001)	0·137(0·001)	0·137(0·001)	0·112(<0·001)	0·112(<0·001)	0·112(<0·001)
R. isthmus cingulate	0·134(0·001)	0·134(0·001)	0·134(0·001)	0·134(0·001)	0·134(0·001)	0·134(0·001)	0·129(0·001)	0·129(0·001)	0·129(0·001)	0·169(<0·001)	0·169(<0·001)	0·169(<0·001)	0·168(0·001)	0·168(0·001)	0·168(0·001)	0·162(0·001)	0·162(0·001)	0·162(0·001)
R. lateral occipital	0·095(<0·001)	0·095(<0·001)	0·095(<0·001)	0·094(<0·001)	0·094(<0·001)	0·094(<0·001)	0·07(<0·001)	0·07(<0·001)	0·07(<0·001)	0·119(<0·001)	0·119(<0·001)	0·119(<0·001)	0·118(<0·001)	0·118(<0·001)	0·117(<0·001)	0·088(<0·001)	0·088(<0·001)	0·088(<0·001)
R. lateral orbitofrontal	0·112(<0·001)	0·112(<0·001)	0·112(<0·001)	0·111(<0·001)	0·111(<0·001)	0·111(0·001)	0·096(<0·001)	0·096(<0·001)	0·096(<0·001)	0·14(<0·001)	0·14(<0·001)	0·14(<0·001)	0·139(<0·001)	0·139(<0·001)	0·139(0·001)	0·121(<0·001)	0·121(<0·001)	0·121(<0·001)
R. lingual	0·093(<0·001)	0·093(<0·001)	0·093(<0·001)	0·092(<0·001)	0·092(<0·001)	0·092(<0·001)	0·08(<0·001)	0·079(<0·001)	0·079(<0·001)	0·116(<0·001)	0·116(<0·001)	0·116(<0·001)	0·115(<0·001)	0·115(<0·001)	0·115(<0·001)	0·1(<0·001)	0·1(<0·001)	0·1(<0·001)
R. medial orbitofrontal	0·118(0·001)	0·118(0·001)	0·118(0·001)	0·116(0·001)	0·116(0·001)	0·116(0·001)	0·108(0·001)	0·108(0·001)	0·108(0·001)	0·148(0·001)	0·148(0·001)	0·148(0·001)	0·146(0·001)	0·146(0·001)	0·146(0·001)	0·137(0·001)	0·137(0·001)	0·137(0·001)
R. middle temporal	0·114(0·001)	0·114(0·001)	0·114(0·001)	0·114(0·001)	0·114(0·001)	0·114(0·001)	0·087(<0·001)	0·087(<0·001)	0·087(<0·001)	0·145(0·001)	0·145(0·001)	0·145(0·001)	0·144(0·001)	0·144(0·001)	0·144(0·001)	0·111(<0·001)	0·111(<0·001)	0·111(<0·001)
R. parahippocampal	0·183(0·001)	0·183(0·001)	0·183(0·001)	0·182(0·001)	0·182(0·001)	0·182(0·001)	0·174(0·001)	0·174(0·001)	0·174(0·001)	0·228(0·001)	0·228(0·001)	0·228(0·001)	0·228(0·001)	0·228(0·001)	0·228(0·001)	0·218(0·001)	0·218(0·001)	0·218(0·001)
R. paracentral	0·117(0·001)	0·117(0·001)	0·117(0·001)	0·117(0·001)	0·117(0·001)	0·117(0·001)	0·092(<0·001)	0·092(<0·001)	0·092(<0·001)	0·147(0·001)	0·147(0·001)	0·147(0·001)	0·146(0·001)	0·146(0·001)	0·146(0·001)	0·116(<0·001)	0·116(<0·001)	0·116(<0·001)
R. pars opercularis	0·111(0·001)	0·111(0·001)	0·111(0·001)	0·111(0·001)	0·111(<0·001)	0·111(<0·001)	0·09(<0·001)	0·09(<0·001)	0·09(<0·001)	0·139(0·001)	0·139(0·001)	0·139(0·001)	0·139(0·001)	0·139(<0·001)	0·139(<0·001)	0·114(0·001)	0·114(0·001)	0·114(0·001)
R. pars orbitalis	0·149(0·001)	0·149(0·001)	0·149(0·001)	0·148(0·001)	0·148(0·001)	0·148(0·001)	0·131(<0·001)	0·131(<0·001)	0·131(<0·001)	0·186(0·001)	0·186(0·001)	0·186(0·001)	0·185(0·001)	0·185(0·001)	0·185(0·001)	0·164(0·001)	0·164(0·001)	0·164(0·001)
R. pars triangularis	0·11(<0·001)	0·11(<0·001)	0·11(<0·001)	0·11(<0·001)	0·11(<0·001)	0·11(<0·001)	0·09(<0·001)	0·09(<0·001)	0·09(<0·001)	0·139(<0·001)	0·139(<0·001)	0·139(<0·001)	0·139(<0·001)	0·139(<0·001)	0·139(<0·001)	0·114(<0·001)	0·114(<0·001)	0·114(<0·001)
R. pericalcarine	0·1(<0·001)	0·1(<0·001)	0·1(<0·001)	0·099(<0·001)	0·099(<0·001)	0·099(<0·001)	0·094(<0·001)	0·094(<0·001)	0·094(<0·001)	0·125(<0·001)	0·125(<0·001)	0·125(<0·001)	0·124(<0·001)	0·124(<0·001)	0·124(<0·001)	0·118(<0·001)	0·118(<0·001)	0·118(<0·001)
R. postcentral	0·1(<0·001)	0·1(<0·001)	0·1(<0·001)	0·099(<0·001)	0·099(<0·001)	0·099(<0·001)	0·078(<0·001)	0·078(<0·001)	0·078(<0·001)	0·126(<0·001)	0·126(<0·001)	0·126(<0·001)	0·125(<0·001)	0·125(<0·001)	0·125(<0·001)	0·102(<0·001)	0·102(<0·001)	0·102(<0·001)
R. posterior cingulate	0·107(<0·001)	0·107(<0·001)	0·107(<0·001)	0·106(<0·001)	0·106(<0·001)	0·106(<0·001)	0·097(<0·001)	0·097(<0·001)	0·097(<0·001)	0·134(<0·001)	0·134(<0·001)	0·134(<0·001)	0·133(<0·001)	0·133(0·001)	0·133(0·001)	0·122(<0·001)	0·122(<0·001)	0·122(<0·001)
R. precentral	0·105(<0·001)	0·105(<0·001)	0·105(<0·001)	0·104(<0·001)	0·104(<0·001)	0·104(<0·001)	0·074(<0·001)	0·074(<0·001)	0·074(<0·001)	0·133(<0·001)	0·133(<0·001)	0·133(<0·001)	0·132(<0·001)	0·133(<0·001)	0·132(<0·001)	0·097(<0·001)	0·097(<0·001)	0·097(<0·001)
R. precuneus	0·095(<0·001)	0·095(<0·001)	0·095(<0·001)	0·094(<0·001)	0·094(<0·001)	0·094(<0·001)	0·064(<0·001)	0·064(<0·001)	0·064(<0·001)	0·119(<0·001)	0·119(<0·001)	0·119(<0·001)	0·118(<0·001)	0·118(<0·001)	0·118(<0·001)	0·082(<0·001)	0·082(<0·001)	0·082(<0·001)
R. rostral anterior cingulate	0·158(0·001)	0·158(0·001)	0·158(0·001)	0·157(0·001)	0·156(<0·001)	0·156(<0·001)	0·152(0·001)	0·152(0·001)	0·152(0·001)	0·2(0·001)	0·2(0·001)	0·2(0·001)	0·198(0·001)	0·198(<0·001)	0·198(<0·001)	0·192(0·001)	0·192(0·001)	0·192(0·001)
R. rostral middle frontal	0·092(<0·001)	0·092(<0·001)	0·092(<0·001)	0·091(<0·001)	0·091(<0·001)	0·091(<0·001)	0·069(<0·001)	0·069(<0·001)	0·069(<0·001)	0·116(<0·001)	0·115(<0·001)	0·115(<0·001)	0·115(<0·001)	0·115(<0·001)	0·115(<0·001)	0·088(<0·001)	0·088(<0·001)	0·088(<0·001)
R. superior frontal	0·1(<0·001)	0·1(<0·001)	0·1(<0·001)	0·1(<0·001)	0·1(<0·001)	0·1(<0·001)	0·068(<0·001)	0·068(<0·001)	0·068(<0·001)	0·126(<0·001)	0·126(<0·001)	0·126(<0·001)	0·125(<0·001)	0·125(<0·001)	0·125(<0·001)	0·087(<0·001)	0·086(<0·001)	0·086(<0·001)
R. superior parietal	0·094(<0·001)	0·094(<0·001)	0·094(<0·001)	0·093(<0·001)	0·093(<0·001)	0·093(<0·001)	0·063(<0·001)	0·063(<0·001)	0·063(<0·001)	0·118(<0·001)	0·118(<0·001)	0·118(<0·001)	0·117(<0·001)	0·117(<0·001)	0·117(<0·001)	0·08(<0·001)	0·08(<0·001)	0·08(<0·001)
R. superior temporal	0·115(<0·001)	0·115(<0·001)	0·115(0·001)	0·114(0·001)	0·114(<0·001)	0·114(0·001)	0·084(<0·001)	0·084(<0·001)	0·084(<0·001)	0·145(0·001)	0·145(0·001)	0·145(0·001)	0·144(0·001)	0·144(0·001)	0·144(0·001)	0·106(<0·001)	0·106(<0·001)	0·106(<0·001)
R. supramarginal	0·103(<0·001)	0·103(<0·001)	0·102(<0·001)	0·102(<0·001)	0·102(<0·001)	0·102(<0·001)	0·069(<0·001)	0·069(<0·001)	0·069(<0·001)	0·129(<0·001)	0·129(<0·001)	0·129(<0·001)	0·128(<0·001)	0·128(<0·001)	0·128(<0·001)	0·088(<0·001)	0·088(<0·001)	0·088(<0·001)
R. frontal pole	0·2(0·001)	0·2(0·001)	0·2(0·001)	0·199(0·001)	0·199(0·001)	0·199(0·001)	0·188(0·001)	0·188(0·001)	0·188(0·001)	0·252(0·001)	0·252(0·001)	0·252(0·001)	0·25(0·001)	0·25(0·001)	0·25(0·001)	0·237(<0·001)	0·237(<0·001)	0·237(<0·001)
R. temporal pole	0·245(0·001)	0·244(0·001)	0·244(0·001)	0·245(0·001)	0·244(0·001)	0·244(0·001)	0·231(0·001)	0·231(0·001)	0·231(0·001)	0·306(0·001)	0·306(0·001)	0·306(0·001)	0·306(0·001)	0·306(0·001)	0·306(0·001)	0·29(0·001)	0·29(0·001)	0·29(0·001)
R. transverse temporal	0·168(0·001)	0·168(0·001)	0·168(0·001)	0·168(0·001)	0·168(0·001)	0·168(0·001)	0·15(0·001)	0·15(0·001)	0·15(0·001)	0·21(0·001)	0·21(0·001)	0·21(0·001)	0·21(0·001)	0·21(0·001)	0·21(0·001)	0·188(0·001)	0·188(0·001)	0·188(0·001)
R. insula	0·117(<0·001)	0·117(<0·001)	0·117(<0·001)	0·117(<0·001)	0·117(<0·001)	0·117(<0·001)	0·104(<0·001)	0·104(<0·001)	0·104(<0·001)	0·148(0·001)	0·148(0·001)	0·148(0·001)	0·148(<0·001)	0·148(<0·001)	0·148(<0·001)	0·131(<0·001)	0·131(<0·001)	0·131(<0·001)
Abbreviations: L, left; R, right; ICV=intracranial volume.

### Sheet: Table S11
Table S11. Performance of MFPR-derived models of regional cortical thickness in males as a function of explanatory variables
Table S11 (1). Effect of explanatory variables on the mean absolute error (MAE) and root mean square error (RMSE) of the normative models of regional cortical thickness in males of the testing set
	MAE									RMSE
Region	Age	Age + FreeSurfer version	Age + vendor type	Age + linear ICV	Age + nonlinear ICV	Age + FreeSurfer version + vendor type + nonlinear ICV	Age + linear mean cortical thickness	Age + nonlinear mean cortical thickness	Age + FreeSurfer version + vendor type + nonlinear mean cortical thickness	Age	Age + FreeSurfer version	Age + vendor type	Age + linear ICV	Age + nonlinear ICV	Age + FreeSurfer version + vendor type + nonlinear ICV	Age + linear mean cortical thickness	Age + nonlinear mean cortical thickness	Age + FreeSurfer version + vendor type + nonlinear mean cortical thickness
L. bankssts	0·128(0·001)	0·128(0·001)	0·128(0·001)	0·129(0·002)	0·129(0·002)	0·129(0·002)	0·109(0·001)	0·109(0·001)	0·109(0·001)	0·161(0·002)	0·161(0·002)	0·161(0·002)	0·162(0·002)	0·163(0·003)	0·163(0·003)	0·138(0·002)	0·138(0·002)	0·138(0·002)
L. caudal anterior cingulate	0·167(0·003)	0·167(0·003)	0·167(0·003)	0·167(0·003)	0·165(0·003)	0·165(0·003)	0·161(0·002)	0·163(0·002)	0·163(0·002)	0·21(0·003)	0·21(0·003)	0·21(0·003)	0·209(0·004)	0·208(0·003)	0·208(0·003)	0·203(0·002)	0·204(0·002)	0·204(0·002)
L. caudal anterior cingulate	0·111(0·002)	0·111(0·002)	0·111(0·002)	0·111(0·002)	0·111(0·002)	0·11(0·002)	0·082(0·002)	0·082(0·002)	0·082(0·002)	0·14(0·002)	0·14(0·002)	0·139(0·002)	0·139(0·002)	0·139(0·003)	0·138(0·003)	0·104(0·002)	0·104(0·002)	0·104(0·002)
L. cuneus	0·107(0·001)	0·107(0·001)	0·107(0·001)	0·106(0·001)	0·106(0·001)	0·106(0·001)	0·097(0·001)	0·096(<0·001)	0·096(<0·001)	0·134(0·002)	0·134(0·002)	0·134(0·002)	0·133(0·002)	0·133(0·001)	0·133(0·001)	0·121(0·001)	0·121(0·001)	0·121(0·001)
L. entorhinal	0·239(0·003)	0·239(0·003)	0·239(0·003)	0·239(0·004)	0·241(0·002)	0·241(0·002)	0·231(0·004)	0·234(0·001)	0·234(0·001)	0·299(0·005)	0·299(0·005)	0·299(0·005)	0·298(0·005)	0·301(0·002)	0·301(0·002)	0·289(0·005)	0·293(0·001)	0·293(0·001)
L. fusiform	0·102(0·001)	0·102(0·001)	0·102(0·001)	0·101(0·001)	0·102(0·001)	0·101(0·001)	0·081(0·001)	0·082(0·001)	0·082(0·001)	0·128(0·001)	0·128(0·001)	0·128(0·001)	0·128(0·002)	0·128(0·002)	0·128(0·002)	0·103(0·001)	0·103(0·001)	0·103(0·001)
L. inferior parietal	0·098(0·002)	0·098(0·002)	0·098(0·002)	0·098(0·002)	0·098(0·003)	0·098(0·003)	0·067(0·001)	0·067(0·001)	0·067(0·001)	0·124(0·002)	0·124(0·002)	0·124(0·002)	0·124(0·002)	0·124(0·003)	0·123(0·003)	0·085(0·002)	0·086(0·002)	0·085(0·002)
L. inferior temporal	0·117(0·001)	0·117(0·001)	0·117(0·001)	0·116(0·002)	0·116(0·001)	0·116(0·001)	0·098(0·001)	0·098(0·001)	0·098(0·001)	0·147(0·001)	0·146(0·001)	0·146(0·001)	0·146(0·002)	0·146(0·001)	0·146(0·001)	0·123(0·001)	0·123(0·001)	0·123(0·001)
L. isthmus cingulate	0·135(0·002)	0·135(0·002)	0·135(0·002)	0·134(0·002)	0·133(0·002)	0·133(0·002)	0·128(0·003)	0·128(0·004)	0·128(0·004)	0·169(0·002)	0·169(0·002)	0·169(0·002)	0·169(0·002)	0·168(0·002)	0·168(0·002)	0·162(0·003)	0·162(0·004)	0·161(0·004)
L. lateral occipital	0·092(0·001)	0·092(0·001)	0·092(0·001)	0·091(0·001)	0·091(0·001)	0·091(0·001)	0·069(0·001)	0·068(0·001)	0·068(0·001)	0·115(0·001)	0·115(0·001)	0·115(0·001)	0·114(0·001)	0·114(<0·001)	0·114(0·001)	0·087(0·001)	0·087(<0·001)	0·087(<0·001)
L. lateral orbitofrontal	0·108(0·001)	0·108(0·001)	0·108(0·001)	0·107(0·001)	0·107(0·001)	0·107(0·001)	0·09(0·002)	0·09(0·002)	0·09(0·002)	0·135(0·002)	0·135(0·002)	0·135(0·002)	0·135(0·001)	0·134(0·001)	0·134(0·001)	0·113(0·002)	0·114(0·003)	0·114(0·003)
L. lingual	0·092(0·001)	0·092(0·001)	0·092(0·001)	0·092(0·001)	0·092(0·001)	0·092(0·001)	0·081(0·001)	0·082(<0·001)	0·082(<0·001)	0·116(0·001)	0·116(0·001)	0·116(0·001)	0·115(0·001)	0·115(<0·001)	0·115(0·001)	0·102(0·001)	0·103(0·001)	0·103(0·001)
L. medial orbitofrontal	0·113(0·001)	0·113(0·001)	0·113(0·001)	0·113(0·001)	0·112(0·001)	0·112(0·001)	0·103(0·001)	0·103(0·001)	0·103(0·001)	0·142(0·002)	0·142(0·002)	0·142(0·002)	0·141(0·002)	0·141(0·003)	0·141(0·003)	0·13(0·001)	0·13(0·001)	0·13(0·001)
L. middle temporal	0·123(0·002)	0·123(0·002)	0·123(0·002)	0·123(0·002)	0·124(0·001)	0·124(0·001)	0·097(0·003)	0·097(0·002)	0·097(0·002)	0·155(0·003)	0·155(0·003)	0·155(0·003)	0·155(0·003)	0·157(0·001)	0·157(0·001)	0·123(0·003)	0·123(0·003)	0·123(0·003)
L. parahippocampal	0·225(0·004)	0·225(0·004)	0·225(0·004)	0·224(0·004)	0·222(0·003)	0·222(0·004)	0·217(0·005)	0·22(0·004)	0·22(0·004)	0·277(0·005)	0·277(0·005)	0·277(0·005)	0·276(0·004)	0·275(0·003)	0·275(0·003)	0·267(0·006)	0·271(0·005)	0·271(0·005)
L. paracentral	0·119(0·001)	0·119(0·001)	0·119(0·001)	0·119(0·002)	0·118(0·002)	0·118(0·002)	0·093(0·002)	0·093(0·002)	0·093(0·002)	0·149(0·002)	0·149(0·002)	0·149(0·002)	0·148(0·002)	0·148(0·003)	0·148(0·003)	0·117(0·002)	0·118(0·003)	0·117(0·003)
L. pars opercularis	0·11(0·004)	0·11(0·004)	0·109(0·004)	0·108(0·003)	0·108(0·003)	0·107(0·003)	0·085(0·003)	0·086(0·002)	0·086(0·002)	0·138(0·005)	0·138(0·005)	0·138(0·005)	0·135(0·003)	0·135(0·003)	0·135(0·003)	0·107(0·004)	0·109(0·003)	0·109(0·003)
L. pars orbitalis	0·149(0·001)	0·15(0·001)	0·149(0·001)	0·149(0·002)	0·148(0·001)	0·148(0·001)	0·131(0·002)	0·13(<0·001)	0·13(<0·001)	0·187(0·001)	0·187(0·001)	0·187(0·001)	0·187(0·002)	0·187(0·001)	0·187(0·001)	0·164(0·002)	0·163(0·001)	0·163(0·001)
L. pars triangularis	0·115(0·001)	0·115(0·001)	0·115(0·001)	0·115(0·001)	0·115(0·001)	0·115(0·001)	0·093(0·002)	0·093(0·001)	0·093(0·001)	0·145(0·002)	0·145(0·002)	0·145(0·002)	0·144(0·001)	0·145(0·001)	0·145(0·001)	0·118(0·002)	0·117(0·002)	0·117(0·002)
L. pericalcarine	0·1(0·001)	0·1(0·001)	0·1(0·001)	0·1(0·001)	0·1(0·001)	0·1(0·001)	0·094(0·001)	0·095(0·001)	0·095(0·001)	0·125(0·001)	0·125(0·001)	0·125(0·001)	0·125(0·001)	0·126(0·001)	0·126(0·001)	0·119(0·001)	0·119(0·001)	0·119(0·001)
L. postcentral	0·094(0·001)	0·094(0·001)	0·094(0·001)	0·094(0·001)	0·094(0·001)	0·094(0·001)	0·071(0·001)	0·071(0·001)	0·071(0·001)	0·118(0·001)	0·119(0·001)	0·118(0·001)	0·118(0·001)	0·118(0·001)	0·118(0·001)	0·09(0·001)	0·091(0·001)	0·091(0·001)
L. posterior cingulate	0·113(0·002)	0·113(0·002)	0·113(0·002)	0·112(0·001)	0·113(0·001)	0·113(0·001)	0·104(0·002)	0·104(0·001)	0·104(0·001)	0·141(0·002)	0·141(0·002)	0·141(0·002)	0·141(0·002)	0·141(0·002)	0·141(0·002)	0·13(0·002)	0·131(0·002)	0·131(0·002)
L. precentral	0·106(0·001)	0·106(0·001)	0·106(0·001)	0·106(0·001)	0·106(0·001)	0·106(0·001)	0·073(0·001)	0·072(0·001)	0·072(0·001)	0·135(0·002)	0·135(0·001)	0·135(0·001)	0·134(0·001)	0·134(0·001)	0·134(0·002)	0·094(0·001)	0·094(0·001)	0·094(0·001)
L. precuneus	0·097(0·001)	0·097(0·001)	0·097(0·001)	0·097(0·002)	0·098(0·002)	0·097(0·002)	0·066(0·001)	0·066(0·001)	0·066(0·001)	0·122(0·001)	0·122(0·001)	0·122(0·001)	0·122(0·002)	0·123(0·003)	0·123(0·003)	0·084(0·002)	0·084(0·001)	0·084(0·001)
L. rostral anterior cingulate	0·16(0·002)	0·16(0·002)	0·16(0·002)	0·159(0·002)	0·159(0·002)	0·159(0·002)	0·148(0·002)	0·149(0·001)	0·149(0·001)	0·201(0·002)	0·201(0·002)	0·201(0·002)	0·201(0·002)	0·201(0·002)	0·201(0·002)	0·188(0·003)	0·188(0·002)	0·188(0·002)
L. rostral middle frontal	0·098(0·001)	0·098(0·001)	0·098(0·001)	0·098(0·001)	0·098(0·002)	0·098(0·002)	0·07(0·001)	0·07(0·002)	0·069(0·002)	0·124(0·002)	0·124(0·002)	0·124(0·002)	0·124(0·002)	0·125(0·002)	0·125(0·002)	0·089(0·001)	0·089(0·002)	0·089(0·002)
L. superior frontal	0·105(0·003)	0·105(0·003)	0·105(0·003)	0·105(0·003)	0·104(0·003)	0·104(0·003)	0·069(0·002)	0·07(0·002)	0·07(0·002)	0·133(0·004)	0·133(0·004)	0·133(0·004)	0·133(0·004)	0·132(0·005)	0·131(0·004)	0·088(0·002)	0·089(0·003)	0·089(0·003)
L. superior parietal	0·097(0·001)	0·096(0·001)	0·096(0·001)	0·097(0·002)	0·096(0·002)	0·096(0·002)	0·065(0·001)	0·065(0·001)	0·065(0·001)	0·121(0·002)	0·121(0·002)	0·121(0·002)	0·121(0·002)	0·121(0·003)	0·121(0·004)	0·083(0·002)	0·084(0·002)	0·084(0·002)
L. superior temporal	0·122(0·002)	0·122(0·002)	0·121(0·002)	0·122(0·002)	0·122(0·002)	0·122(0·002)	0·089(0·002)	0·09(0·001)	0·09(0·001)	0·153(0·003)	0·153(0·003)	0·153(0·003)	0·152(0·003)	0·153(0·003)	0·153(0·003)	0·112(0·002)	0·113(0·001)	0·113(0·001)
L. supramarginal	0·104(0·001)	0·104(0·001)	0·104(0·001)	0·104(0·001)	0·104(0·002)	0·104(0·002)	0·068(0·001)	0·068(0·001)	0·068(0·001)	0·132(0·002)	0·132(0·002)	0·132(0·002)	0·132(0·002)	0·132(0·003)	0·132(0·003)	0·087(0·001)	0·087(0·001)	0·087(0·001)
L. frontal pole	0·202(0·004)	0·202(0·004)	0·202(0·004)	0·202(0·004)	0·199(0·003)	0·199(0·003)	0·188(0·004)	0·188(0·006)	0·188(0·006)	0·253(0·004)	0·253(0·004)	0·253(0·004)	0·253(0·004)	0·252(0·004)	0·252(0·004)	0·236(0·004)	0·237(0·005)	0·237(0·006)
L. temporal pole	0·244(0·003)	0·244(0·003)	0·243(0·003)	0·245(0·003)	0·244(0·003)	0·244(0·003)	0·228(0·005)	0·23(0·004)	0·23(0·004)	0·305(0·004)	0·305(0·004)	0·305(0·004)	0·306(0·004)	0·305(0·005)	0·305(0·005)	0·287(0·005)	0·29(0·003)	0·289(0·003)
L. transverse temporal	0·169(0·002)	0·169(0·002)	0·169(0·002)	0·169(0·002)	0·17(0·001)	0·17(0·002)	0·149(0·001)	0·148(0·002)	0·148(0·002)	0·211(0·003)	0·211(0·003)	0·211(0·003)	0·211(0·003)	0·213(0·002)	0·213(0·002)	0·186(0·001)	0·187(0·001)	0·186(0·002)
L. insula	0·118(0·001)	0·118(0·001)	0·118(0·001)	0·119(0·002)	0·119(0·002)	0·119(0·002)	0·103(0·001)	0·104(0·001)	0·104(0·001)	0·149(0·002)	0·149(0·002)	0·149(0·002)	0·15(0·003)	0·151(0·003)	0·151(0·003)	0·131(0·001)	0·132(0·001)	0·132(0·001)
R. bankssts	0·136(0·002)	0·136(0·002)	0·136(0·002)	0·136(0·001)	0·137(0·001)	0·137(0·001)	0·117(0·001)	0·117(0·001)	0·117(0·001)	0·171(0·002)	0·171(0·002)	0·171(0·002)	0·171(0·002)	0·171(0·002)	0·171(0·002)	0·147(0·001)	0·146(<0·001)	0·146(<0·001)
R. caudal anterior cingulate	0·153(0·002)	0·153(0·002)	0·153(0·002)	0·151(0·002)	0·152(0·003)	0·151(0·003)	0·148(0·003)	0·149(0·003)	0·149(0·003)	0·193(0·003)	0·193(0·003)	0·193(0·003)	0·191(0·003)	0·192(0·004)	0·192(0·004)	0·187(0·004)	0·189(0·003)	0·189(0·003)
R. caudal anterior cingulate	0·11(0·002)	0·11(0·003)	0·11(0·003)	0·11(0·003)	0·111(0·004)	0·111(0·004)	0·082(0·001)	0·083(0·001)	0·083(0·001)	0·139(0·003)	0·139(0·003)	0·139(0·003)	0·138(0·004)	0·139(0·005)	0·139(0·005)	0·104(0·002)	0·105(0·002)	0·105(0·002)
R. cuneus	0·105(0·001)	0·105(0·001)	0·105(0·001)	0·105(0·001)	0·105(0·001)	0·105(0·001)	0·094(0·001)	0·094(<0·001)	0·094(<0·001)	0·132(0·001)	0·132(0·001)	0·132(0·001)	0·131(0·001)	0·131(0·001)	0·131(0·001)	0·118(0·001)	0·118(0·001)	0·118(0·001)
R. entorhinal	0·262(0·004)	0·262(0·004)	0·262(0·004)	0·263(0·004)	0·263(0·006)	0·263(0·006)	0·253(0·003)	0·254(0·002)	0·254(0·002)	0·328(0·004)	0·328(0·004)	0·328(0·004)	0·328(0·005)	0·328(0·007)	0·328(0·007)	0·317(0·003)	0·319(0·002)	0·319(0·001)
R. fusiform	0·104(0·002)	0·104(0·002)	0·104(0·002)	0·103(0·002)	0·103(0·002)	0·103(0·002)	0·08(0·001)	0·08(0·001)	0·08(0·001)	0·13(0·002)	0·13(0·002)	0·13(0·002)	0·13(0·002)	0·129(0·002)	0·129(0·002)	0·101(0·001)	0·101(0·001)	0·101(0·001)
R. inferior parietal	0·1(0·001)	0·1(0·001)	0·099(0·001)	0·099(0·001)	0·1(0·001)	0·099(0·002)	0·064(0·001)	0·064(0·001)	0·064(0·001)	0·126(0·002)	0·126(0·002)	0·125(0·002)	0·125(0·002)	0·125(0·003)	0·125(0·002)	0·081(0·001)	0·081(0·001)	0·081(0·001)
R. inferior temporal	0·112(0·002)	0·112(0·002)	0·112(0·002)	0·112(0·002)	0·112(0·003)	0·111(0·003)	0·09(0·001)	0·09(0·002)	0·09(0·002)	0·141(0·003)	0·141(0·002)	0·141(0·002)	0·14(0·003)	0·14(0·003)	0·14(0·003)	0·113(0·002)	0·114(0·002)	0·114(0·002)
R. isthmus cingulate	0·133(0·002)	0·133(0·002)	0·133(0·002)	0·133(0·004)	0·131(0·002)	0·131(0·002)	0·128(0·002)	0·127(0·003)	0·127(0·003)	0·168(0·003)	0·168(0·003)	0·168(0·003)	0·168(0·004)	0·166(0·003)	0·166(0·003)	0·161(0·003)	0·16(0·004)	0·16(0·004)
R. lateral occipital	0·097(0·002)	0·097(0·002)	0·097(0·002)	0·096(0·002)	0·097(0·002)	0·096(0·002)	0·072(0·002)	0·071(0·002)	0·071(0·002)	0·121(0·002)	0·121(0·002)	0·121(0·002)	0·12(0·002)	0·12(0·002)	0·12(0·002)	0·09(0·002)	0·09(0·003)	0·09(0·003)
R. lateral orbitofrontal	0·113(0·001)	0·113(0·001)	0·113(0·001)	0·112(0·001)	0·112(0·002)	0·112(0·002)	0·096(0·002)	0·096(0·002)	0·096(0·002)	0·142(0·002)	0·142(0·002)	0·142(0·002)	0·141(0·001)	0·141(0·002)	0·141(0·002)	0·122(0·002)	0·121(0·002)	0·121(0·002)
R. lingual	0·093(0·001)	0·093(0·001)	0·093(0·001)	0·092(0·001)	0·092(<0·001)	0·092(<0·001)	0·081(0·001)	0·081(0·001)	0·081(0·001)	0·117(0·001)	0·117(0·001)	0·117(0·001)	0·116(0·001)	0·115(0·001)	0·115(0·001)	0·102(0·002)	0·103(0·002)	0·103(0·002)
R. medial orbitofrontal	0·118(0·002)	0·118(0·002)	0·118(0·002)	0·117(0·003)	0·117(0·001)	0·117(0·001)	0·108(0·002)	0·109(0·001)	0·109(0·001)	0·149(0·002)	0·149(0·002)	0·149(0·002)	0·146(0·003)	0·147(0·002)	0·147(0·002)	0·137(0·001)	0·138(0·001)	0·138(0·001)
R. middle temporal	0·119(0·002)	0·119(0·002)	0·119(0·002)	0·119(0·002)	0·119(0·002)	0·118(0·002)	0·09(0·002)	0·09(0·001)	0·09(0·001)	0·151(0·002)	0·151(0·002)	0·15(0·002)	0·151(0·003)	0·151(0·001)	0·15(0·001)	0·114(0·002)	0·114(0·002)	0·114(0·002)
R. parahippocampal	0·187(0·002)	0·187(0·002)	0·187(0·002)	0·186(0·002)	0·187(0·002)	0·187(0·002)	0·177(0·002)	0·178(0·002)	0·178(0·002)	0·233(0·003)	0·233(0·003)	0·233(0·003)	0·233(0·003)	0·234(0·002)	0·234(0·002)	0·221(0·003)	0·223(0·002)	0·223(0·002)
R. paracentral	0·118(0·002)	0·118(0·002)	0·118(0·002)	0·118(0·001)	0·119(0·002)	0·119(0·002)	0·092(0·001)	0·092(0·001)	0·092(0·001)	0·148(0·002)	0·148(0·002)	0·148(0·002)	0·148(0·002)	0·148(0·003)	0·148(0·003)	0·116(0·002)	0·117(0·002)	0·117(0·002)
R. pars opercularis	0·114(0·002)	0·114(0·002)	0·114(0·002)	0·113(0·002)	0·114(0·002)	0·114(0·002)	0·092(0·001)	0·092(0·001)	0·091(0·001)	0·143(0·002)	0·143(0·002)	0·143(0·002)	0·143(0·002)	0·143(0·002)	0·143(0·002)	0·116(0·001)	0·116(0·001)	0·116(0·001)
R. pars orbitalis	0·147(0·001)	0·147(0·001)	0·147(0·001)	0·147(0·002)	0·147(0·002)	0·147(0·002)	0·13(0·002)	0·131(0·002)	0·13(0·002)	0·185(0·002)	0·185(0·002)	0·185(0·002)	0·184(0·003)	0·184(0·002)	0·184(0·002)	0·163(0·003)	0·164(0·002)	0·164(0·002)
R. pars triangularis	0·111(0·002)	0·111(0·002)	0·111(0·002)	0·111(0·001)	0·111(0·002)	0·111(0·002)	0·089(0·001)	0·089(0·001)	0·089(0·001)	0·14(0·002)	0·14(0·002)	0·14(0·002)	0·14(0·002)	0·14(0·002)	0·14(0·002)	0·112(0·001)	0·112(0·001)	0·112(0·001)
R. pericalcarine	0·102(0·002)	0·102(0·002)	0·102(0·002)	0·101(0·002)	0·102(0·002)	0·102(0·002)	0·096(0·001)	0·097(0·001)	0·097(0·001)	0·127(0·002)	0·127(0·002)	0·127(0·002)	0·126(0·002)	0·127(0·002)	0·127(0·002)	0·12(0·001)	0·121(0·001)	0·121(0·001)
R. postcentral	0·099(0·002)	0·099(0·002)	0·099(0·002)	0·098(0·002)	0·098(0·001)	0·098(0·001)	0·077(0·002)	0·076(0·001)	0·076(<0·001)	0·126(0·002)	0·126(0·002)	0·126(0·002)	0·125(0·002)	0·125(0·001)	0·125(0·001)	0·101(0·003)	0·099(0·001)	0·098(0·001)
R. posterior cingulate	0·109(0·002)	0·109(0·002)	0·109(0·002)	0·108(0·002)	0·108(0·003)	0·108(0·003)	0·1(0·002)	0·1(0·002)	0·1(0·002)	0·138(0·003)	0·138(0·003)	0·137(0·003)	0·136(0·002)	0·136(0·003)	0·136(0·003)	0·126(0·002)	0·127(0·003)	0·127(0·003)
R. precentral	0·108(0·001)	0·108(0·001)	0·108(0·001)	0·108(0·001)	0·109(<0·001)	0·109(<0·001)	0·075(0·001)	0·074(<0·001)	0·074(<0·001)	0·138(0·001)	0·138(0·001)	0·138(0·001)	0·137(0·001)	0·138(<0·001)	0·138(<0·001)	0·098(0·002)	0·097(0·001)	0·097(0·001)
R. precuneus	0·097(0·001)	0·097(0·001)	0·097(0·001)	0·097(0·001)	0·097(0·002)	0·097(0·002)	0·065(0·001)	0·065(0·001)	0·065(0·001)	0·123(0·001)	0·123(0·001)	0·123(0·002)	0·123(0·002)	0·123(0·003)	0·123(0·003)	0·084(0·001)	0·083(0·001)	0·083(0·002)
R. rostral anterior cingulate	0·162(0·001)	0·162(0·001)	0·162(0·001)	0·162(0·002)	0·162(0·002)	0·162(0·002)	0·155(0·002)	0·155(0·002)	0·155(0·002)	0·204(0·002)	0·204(0·002)	0·204(0·002)	0·204(0·002)	0·204(0·002)	0·204(0·002)	0·195(0·003)	0·196(0·002)	0·196(0·002)
R. rostral middle frontal	0·097(0·001)	0·097(0·001)	0·097(0·001)	0·097(0·001)	0·096(0·002)	0·096(0·002)	0·073(0·001)	0·073(0·001)	0·073(0·001)	0·122(0·002)	0·122(0·002)	0·122(0·002)	0·121(0·002)	0·122(0·003)	0·122(0·003)	0·093(0·001)	0·093(0·002)	0·093(0·002)
R. superior frontal	0·105(0·002)	0·104(0·003)	0·104(0·002)	0·104(0·003)	0·104(0·004)	0·104(0·004)	0·071(0·002)	0·071(0·002)	0·071(0·002)	0·131(0·003)	0·131(0·003)	0·131(0·003)	0·131(0·004)	0·131(0·005)	0·131(0·005)	0·089(0·002)	0·09(0·002)	0·09(0·002)
R. superior parietal	0·097(0·001)	0·097(0·001)	0·097(0·001)	0·097(0·001)	0·096(0·001)	0·096(0·002)	0·065(0·001)	0·066(0·002)	0·066(0·002)	0·122(0·001)	0·122(0·001)	0·122(0·001)	0·122(0·002)	0·121(0·002)	0·121(0·002)	0·084(0·001)	0·084(0·002)	0·084(0·002)
R. superior temporal	0·121(0·001)	0·121(0·001)	0·121(0·001)	0·121(0·001)	0·121(0·002)	0·121(0·001)	0·087(0·001)	0·088(0·002)	0·088(0·002)	0·152(0·002)	0·152(0·002)	0·152(0·002)	0·152(0·002)	0·152(0·002)	0·151(0·002)	0·11(0·001)	0·111(0·002)	0·111(0·002)
R. supramarginal	0·107(0·003)	0·107(0·003)	0·107(0·003)	0·106(0·002)	0·105(0·002)	0·105(0·002)	0·072(0·005)	0·074(0·006)	0·074(0·006)	0·136(0·005)	0·136(0·005)	0·136(0·005)	0·134(0·003)	0·133(0·003)	0·133(0·003)	0·092(0·006)	0·094(0·008)	0·094(0·008)
R. frontal pole	0·198(0·003)	0·198(0·003)	0·198(0·003)	0·197(0·004)	0·196(0·002)	0·196(0·002)	0·183(0·004)	0·184(0·003)	0·183(0·003)	0·247(0·004)	0·247(0·004)	0·247(0·004)	0·246(0·004)	0·246(0·003)	0·246(0·003)	0·231(0·005)	0·23(0·005)	0·23(0·005)
R. temporal pole	0·252(0·003)	0·252(0·003)	0·252(0·003)	0·253(0·004)	0·254(0·005)	0·254(0·005)	0·236(0·003)	0·237(0·001)	0·237(0·001)	0·316(0·005)	0·316(0·005)	0·316(0·005)	0·317(0·006)	0·319(0·007)	0·319(0·007)	0·297(0·005)	0·299(0·003)	0·299(0·003)
R. transverse temporal	0·178(0·001)	0·178(0·001)	0·178(0·001)	0·178(0·002)	0·179(0·002)	0·179(0·002)	0·159(0·001)	0·159(0·002)	0·159(0·002)	0·222(0·002)	0·222(0·002)	0·222(0·002)	0·222(0·003)	0·223(0·003)	0·224(0·003)	0·199(0·002)	0·199(0·002)	0·199(0·002)
R. insula	0·124(0·002)	0·124(0·002)	0·124(0·002)	0·123(<0·001)	0·123(0·001)	0·123(<0·001)	0·109(0·001)	0·108(0·002)	0·108(0·002)	0·155(0·003)	0·155(0·003)	0·155(0·003)	0·154(<0·001)	0·155(<0·001)	0·155(<0·001)	0·137(0·002)	0·137(0·003)	0·136(0·003)
Table S11 (2). Effect of explanatory variables on the mean absolute error (MAE) and root mean square error (RMSE) of the normative models of regional cortical thickness in males of the training set
	MAE									RMSE
Region	Age	Age + FreeSurfer version	Age + vendor type	Age + linear ICV	Age + nonlinear ICV	Age + FreeSurfer version + vendor type + nonlinear ICV	Age + linear mean cortical thickness	Age + nonlinear mean cortical thickness	Age + FreeSurfer version + vendor type + nonlinear mean cortical thickness	Age	Age + FreeSurfer version	Age + vendor type	Age + linear ICV	Age + nonlinear ICV	Age + FreeSurfer version + vendor type + nonlinear ICV	Age + linear mean cortical thickness	Age + nonlinear mean cortical thickness	Age + FreeSurfer version + vendor type + nonlinear mean cortical thickness
L. bankssts	0·129(<0·001)	0·129(<0·001)	0·129(<0·001)	0·129(<0·001)	0·129(<0·001)	0·129(<0·001)	0·11(<0·001)	0·11(<0·001)	0·11(<0·001)	0·163(0·001)	0·163(0·001)	0·163(0·001)	0·163(0·001)	0·163(0·001)	0·163(0·001)	0·139(<0·001)	0·139(<0·001)	0·139(<0·001)
L. caudal anterior cingulate	0·168(0·001)	0·168(0·001)	0·168(0·001)	0·168(0·001)	0·168(0·001)	0·168(0·001)	0·162(0·001)	0·162(0·001)	0·162(0·001)	0·212(0·001)	0·212(0·001)	0·212(0·001)	0·211(0·001)	0·211(0·001)	0·211(0·001)	0·204(0·001)	0·204(0·001)	0·204(0·001)
L. caudal anterior cingulate	0·112(0·001)	0·112(0·001)	0·111(0·001)	0·111(0·001)	0·111(0·001)	0·111(0·001)	0·082(<0·001)	0·082(<0·001)	0·082(<0·001)	0·14(0·001)	0·14(0·001)	0·14(0·001)	0·139(0·001)	0·139(0·001)	0·139(0·001)	0·104(<0·001)	0·104(<0·001)	0·104(<0·001)
L. cuneus	0·107(<0·001)	0·107(<0·001)	0·107(<0·001)	0·106(<0·001)	0·106(<0·001)	0·106(<0·001)	0·097(<0·001)	0·097(<0·001)	0·097(<0·001)	0·134(<0·001)	0·134(<0·001)	0·134(<0·001)	0·133(<0·001)	0·133(<0·001)	0·133(<0·001)	0·122(<0·001)	0·122(<0·001)	0·122(<0·001)
L. entorhinal	0·24(0·001)	0·24(0·001)	0·24(0·001)	0·24(0·001)	0·24(0·001)	0·24(0·001)	0·233(0·001)	0·233(0·001)	0·233(0·001)	0·301(0·002)	0·301(0·002)	0·301(0·002)	0·3(0·002)	0·3(0·002)	0·3(0·002)	0·291(0·002)	0·291(0·002)	0·291(0·002)
L. fusiform	0·102(<0·001)	0·102(<0·001)	0·102(<0·001)	0·102(<0·001)	0·102(<0·001)	0·102(<0·001)	0·081(<0·001)	0·081(<0·001)	0·081(<0·001)	0·129(<0·001)	0·129(<0·001)	0·129(<0·001)	0·128(0·001)	0·128(0·001)	0·128(0·001)	0·103(<0·001)	0·103(<0·001)	0·102(<0·001)
L. inferior parietal	0·099(0·001)	0·099(0·001)	0·099(0·001)	0·099(0·001)	0·099(0·001)	0·098(0·001)	0·067(<0·001)	0·067(<0·001)	0·067(<0·001)	0·125(0·001)	0·125(0·001)	0·125(<0·001)	0·124(0·001)	0·124(0·001)	0·124(<0·001)	0·085(0·001)	0·085(0·001)	0·085(0·001)
L. inferior temporal	0·118(<0·001)	0·118(<0·001)	0·118(<0·001)	0·117(<0·001)	0·117(<0·001)	0·117(<0·001)	0·099(<0·001)	0·099(<0·001)	0·099(<0·001)	0·148(0·001)	0·148(0·001)	0·148(0·001)	0·147(0·001)	0·147(0·001)	0·147(0·001)	0·124(<0·001)	0·124(<0·001)	0·124(<0·001)
L. isthmus cingulate	0·135(<0·001)	0·135(<0·001)	0·135(<0·001)	0·134(0·001)	0·134(0·001)	0·134(0·001)	0·129(0·001)	0·129(0·001)	0·129(0·001)	0·171(<0·001)	0·17(<0·001)	0·17(<0·001)	0·169(0·001)	0·169(0·001)	0·169(0·001)	0·163(0·001)	0·163(0·001)	0·163(0·001)
L. lateral occipital	0·092(<0·001)	0·092(<0·001)	0·092(<0·001)	0·091(<0·001)	0·091(<0·001)	0·091(<0·001)	0·069(<0·001)	0·069(<0·001)	0·069(<0·001)	0·115(<0·001)	0·115(<0·001)	0·115(<0·001)	0·114(<0·001)	0·114(<0·001)	0·114(<0·001)	0·087(<0·001)	0·087(<0·001)	0·087(<0·001)
L. lateral orbitofrontal	0·108(<0·001)	0·108(<0·001)	0·108(<0·001)	0·107(<0·001)	0·107(<0·001)	0·107(<0·001)	0·089(<0·001)	0·089(<0·001)	0·089(<0·001)	0·136(<0·001)	0·136(<0·001)	0·136(<0·001)	0·136(<0·001)	0·135(<0·001)	0·135(<0·001)	0·113(<0·001)	0·113(<0·001)	0·113(<0·001)
L. lingual	0·093(<0·001)	0·093(<0·001)	0·093(<0·001)	0·092(<0·001)	0·092(<0·001)	0·092(<0·001)	0·081(<0·001)	0·081(<0·001)	0·081(<0·001)	0·116(<0·001)	0·116(<0·001)	0·116(<0·001)	0·116(<0·001)	0·116(<0·001)	0·116(<0·001)	0·103(<0·001)	0·103(<0·001)	0·103(<0·001)
L. medial orbitofrontal	0·113(<0·001)	0·113(<0·001)	0·113(<0·001)	0·113(<0·001)	0·113(<0·001)	0·113(<0·001)	0·103(<0·001)	0·103(<0·001)	0·103(<0·001)	0·142(<0·001)	0·142(<0·001)	0·142(<0·001)	0·141(<0·001)	0·141(<0·001)	0·141(<0·001)	0·13(<0·001)	0·13(<0·001)	0·13(<0·001)
L. middle temporal	0·123(0·001)	0·123(0·001)	0·123(0·001)	0·123(0·001)	0·123(0·001)	0·123(0·001)	0·097(<0·001)	0·097(<0·001)	0·097(<0·001)	0·156(0·001)	0·156(0·001)	0·156(0·001)	0·156(0·001)	0·156(0·001)	0·156(0·001)	0·123(0·001)	0·123(0·001)	0·123(0·001)
L. parahippocampal	0·226(0·001)	0·226(0·001)	0·226(0·001)	0·225(0·001)	0·225(0·001)	0·224(0·001)	0·218(0·001)	0·218(0·001)	0·218(0·001)	0·279(0·001)	0·279(0·001)	0·279(0·001)	0·277(0·002)	0·277(0·002)	0·277(0·002)	0·269(0·002)	0·269(0·002)	0·269(0·002)
L. paracentral	0·12(<0·001)	0·12(<0·001)	0·12(0·001)	0·119(<0·001)	0·119(<0·001)	0·119(<0·001)	0·093(0·001)	0·093(0·001)	0·093(0·001)	0·15(0·001)	0·15(0·001)	0·15(0·001)	0·149(0·001)	0·149(0·001)	0·149(0·001)	0·117(0·001)	0·117(0·001)	0·117(0·001)
L. pars opercularis	0·109(0·001)	0·109(0·001)	0·109(0·001)	0·108(0·001)	0·108(0·001)	0·108(0·001)	0·084(<0·001)	0·084(<0·001)	0·084(<0·001)	0·137(0·001)	0·137(0·001)	0·137(0·001)	0·136(0·001)	0·136(0·001)	0·136(0·001)	0·106(<0·001)	0·106(<0·001)	0·106(<0·001)
L. pars orbitalis	0·15(<0·001)	0·15(<0·001)	0·15(<0·001)	0·149(<0·001)	0·149(<0·001)	0·149(<0·001)	0·132(<0·001)	0·132(<0·001)	0·132(<0·001)	0·188(<0·001)	0·188(<0·001)	0·188(<0·001)	0·187(<0·001)	0·187(<0·001)	0·187(<0·001)	0·165(0·001)	0·165(0·001)	0·165(0·001)
L. pars triangularis	0·115(<0·001)	0·115(<0·001)	0·115(<0·001)	0·115(<0·001)	0·115(<0·001)	0·115(<0·001)	0·093(<0·001)	0·093(<0·001)	0·093(<0·001)	0·145(<0·001)	0·145(<0·001)	0·145(<0·001)	0·145(<0·001)	0·145(<0·001)	0·144(<0·001)	0·117(<0·001)	0·117(<0·001)	0·117(<0·001)
L. pericalcarine	0·1(<0·001)	0·1(<0·001)	0·1(<0·001)	0·099(<0·001)	0·099(<0·001)	0·099(<0·001)	0·094(<0·001)	0·094(<0·001)	0·094(<0·001)	0·125(<0·001)	0·125(<0·001)	0·125(<0·001)	0·125(<0·001)	0·125(<0·001)	0·125(<0·001)	0·119(<0·001)	0·119(<0·001)	0·119(<0·001)
L. postcentral	0·094(<0·001)	0·094(<0·001)	0·094(<0·001)	0·094(<0·001)	0·093(<0·001)	0·093(<0·001)	0·071(<0·001)	0·071(<0·001)	0·071(<0·001)	0·119(<0·001)	0·119(<0·001)	0·119(<0·001)	0·118(<0·001)	0·118(<0·001)	0·118(<0·001)	0·091(<0·001)	0·091(<0·001)	0·091(<0·001)
L. posterior cingulate	0·113(<0·001)	0·113(<0·001)	0·113(<0·001)	0·112(<0·001)	0·112(<0·001)	0·112(<0·001)	0·104(<0·001)	0·104(<0·001)	0·104(<0·001)	0·142(<0·001)	0·142(<0·001)	0·142(<0·001)	0·141(<0·001)	0·141(<0·001)	0·141(<0·001)	0·131(<0·001)	0·131(<0·001)	0·13(<0·001)
L. precentral	0·107(<0·001)	0·107(<0·001)	0·107(<0·001)	0·106(<0·001)	0·106(<0·001)	0·106(<0·001)	0·073(<0·001)	0·073(<0·001)	0·073(<0·001)	0·135(<0·001)	0·135(<0·001)	0·135(<0·001)	0·134(<0·001)	0·134(<0·001)	0·134(<0·001)	0·094(<0·001)	0·094(<0·001)	0·094(<0·001)
L. precuneus	0·098(<0·001)	0·098(<0·001)	0·098(<0·001)	0·097(<0·001)	0·097(<0·001)	0·097(<0·001)	0·066(<0·001)	0·066(<0·001)	0·066(<0·001)	0·123(0·001)	0·123(0·001)	0·123(0·001)	0·122(<0·001)	0·122(<0·001)	0·122(<0·001)	0·084(<0·001)	0·084(<0·001)	0·084(<0·001)
L. rostral anterior cingulate	0·16(0·001)	0·16(0·001)	0·16(0·001)	0·16(0·001)	0·16(0·001)	0·16(0·001)	0·148(<0·001)	0·148(<0·001)	0·148(<0·001)	0·202(0·001)	0·202(0·001)	0·202(0·001)	0·201(0·001)	0·201(0·001)	0·201(0·001)	0·188(0·001)	0·188(0·001)	0·188(0·001)
L. rostral middle frontal	0·098(<0·001)	0·098(<0·001)	0·098(<0·001)	0·098(<0·001)	0·098(<0·001)	0·097(<0·001)	0·07(<0·001)	0·07(<0·001)	0·07(<0·001)	0·125(<0·001)	0·124(<0·001)	0·124(<0·001)	0·124(<0·001)	0·124(<0·001)	0·124(<0·001)	0·089(<0·001)	0·089(<0·001)	0·089(<0·001)
L. superior frontal	0·105(0·001)	0·105(0·001)	0·105(0·001)	0·105(0·001)	0·105(0·001)	0·105(0·001)	0·069(<0·001)	0·069(<0·001)	0·069(<0·001)	0·134(0·001)	0·134(0·001)	0·133(0·001)	0·133(0·001)	0·133(0·001)	0·133(0·001)	0·088(<0·001)	0·088(<0·001)	0·088(<0·001)
L. superior parietal	0·097(0·001)	0·097(0·001)	0·097(0·001)	0·097(0·001)	0·097(0·001)	0·096(0·001)	0·065(<0·001)	0·065(<0·001)	0·065(<0·001)	0·122(0·001)	0·122(0·001)	0·122(0·001)	0·121(0·001)	0·121(0·001)	0·121(0·001)	0·084(<0·001)	0·084(<0·001)	0·084(<0·001)
L. superior temporal	0·122(0·001)	0·122(0·001)	0·122(0·001)	0·122(0·001)	0·122(0·001)	0·122(<0·001)	0·089(<0·001)	0·089(<0·001)	0·089(<0·001)	0·154(0·001)	0·154(0·001)	0·154(0·001)	0·153(0·001)	0·153(0·001)	0·153(0·001)	0·113(<0·001)	0·112(<0·001)	0·112(<0·001)
L. supramarginal	0·105(<0·001)	0·105(<0·001)	0·105(<0·001)	0·105(<0·001)	0·105(<0·001)	0·105(<0·001)	0·069(<0·001)	0·069(<0·001)	0·069(<0·001)	0·133(<0·001)	0·133(<0·001)	0·133(<0·001)	0·133(0·001)	0·133(0·001)	0·132(0·001)	0·088(<0·001)	0·088(<0·001)	0·088(<0·001)
L. frontal pole	0·203(0·001)	0·203(0·001)	0·202(0·001)	0·202(0·001)	0·202(0·001)	0·202(0·001)	0·189(0·001)	0·189(0·001)	0·189(0·001)	0·254(0·001)	0·254(0·001)	0·254(0·001)	0·253(0·001)	0·253(0·001)	0·253(0·001)	0·238(0·001)	0·238(0·001)	0·237(0·001)
L. temporal pole	0·245(0·001)	0·245(0·001)	0·245(0·001)	0·246(0·001)	0·246(0·001)	0·245(0·001)	0·229(0·001)	0·229(0·001)	0·229(0·001)	0·308(0·001)	0·308(0·001)	0·307(0·001)	0·308(0·001)	0·308(0·001)	0·308(0·001)	0·289(0·001)	0·289(0·001)	0·289(0·001)
L. transverse temporal	0·17(0·001)	0·17(0·001)	0·17(0·001)	0·17(0·001)	0·17(0·001)	0·169(0·001)	0·15(<0·001)	0·15(<0·001)	0·149(<0·001)	0·212(0·001)	0·212(0·001)	0·212(0·001)	0·212(0·001)	0·212(0·001)	0·211(0·001)	0·188(<0·001)	0·188(<0·001)	0·188(<0·001)
L. insula	0·118(0·001)	0·118(0·001)	0·118(0·001)	0·118(0·001)	0·118(0·001)	0·118(0·001)	0·103(<0·001)	0·103(<0·001)	0·103(<0·001)	0·149(0·001)	0·149(0·001)	0·149(0·001)	0·149(0·001)	0·149(0·001)	0·149(0·001)	0·131(<0·001)	0·131(<0·001)	0·131(<0·001)
R. bankssts	0·137(<0·001)	0·137(<0·001)	0·137(<0·001)	0·137(<0·001)	0·137(<0·001)	0·137(<0·001)	0·117(<0·001)	0·117(<0·001)	0·117(<0·001)	0·172(0·001)	0·172(0·001)	0·172(0·001)	0·172(0·001)	0·172(0·001)	0·172(0·001)	0·147(<0·001)	0·147(<0·001)	0·147(<0·001)
R. caudal anterior cingulate	0·154(0·001)	0·154(0·001)	0·153(0·001)	0·152(0·001)	0·152(0·001)	0·152(0·001)	0·148(0·001)	0·148(0·001)	0·148(0·001)	0·195(0·001)	0·195(0·001)	0·194(0·001)	0·192(0·001)	0·192(0·001)	0·192(0·001)	0·188(0·001)	0·188(0·001)	0·188(0·001)
R. caudal anterior cingulate	0·111(0·001)	0·111(0·001)	0·111(0·001)	0·111(0·001)	0·111(0·001)	0·111(0·001)	0·082(<0·001)	0·082(<0·001)	0·082(<0·001)	0·14(0·001)	0·14(0·001)	0·139(0·001)	0·139(0·001)	0·139(0·001)	0·139(0·001)	0·104(<0·001)	0·104(<0·001)	0·104(<0·001)
R. cuneus	0·106(<0·001)	0·106(<0·001)	0·106(<0·001)	0·105(<0·001)	0·105(<0·001)	0·105(<0·001)	0·094(<0·001)	0·094(<0·001)	0·094(<0·001)	0·132(<0·001)	0·132(<0·001)	0·132(<0·001)	0·132(<0·001)	0·132(<0·001)	0·131(<0·001)	0·118(<0·001)	0·118(<0·001)	0·118(<0·001)
R. entorhinal	0·264(0·001)	0·264(0·001)	0·264(0·001)	0·264(0·001)	0·264(0·001)	0·264(0·001)	0·255(0·001)	0·255(0·001)	0·255(0·001)	0·331(0·002)	0·331(0·002)	0·331(0·002)	0·33(0·002)	0·33(0·002)	0·33(0·002)	0·32(0·001)	0·319(0·002)	0·319(0·001)
R. fusiform	0·103(0·001)	0·103(0·001)	0·103(0·001)	0·103(0·001)	0·103(0·001)	0·103(<0·001)	0·079(<0·001)	0·079(<0·001)	0·079(<0·001)	0·13(0·001)	0·13(0·001)	0·13(0·001)	0·13(0·001)	0·13(0·001)	0·13(0·001)	0·1(<0·001)	0·1(<0·001)	0·1(<0·001)
R. inferior parietal	0·1(<0·001)	0·1(<0·001)	0·1(<0·001)	0·1(<0·001)	0·1(<0·001)	0·1(<0·001)	0·064(<0·001)	0·064(<0·001)	0·064(<0·001)	0·127(0·001)	0·127(0·001)	0·127(0·001)	0·126(<0·001)	0·126(<0·001)	0·126(<0·001)	0·082(<0·001)	0·082(<0·001)	0·082(<0·001)
R. inferior temporal	0·113(0·001)	0·113(0·001)	0·113(0·001)	0·113(0·001)	0·113(0·001)	0·112(0·001)	0·09(<0·001)	0·09(<0·001)	0·09(<0·001)	0·142(0·001)	0·142(0·001)	0·142(0·001)	0·141(0·001)	0·141(0·001)	0·141(0·001)	0·114(<0·001)	0·114(<0·001)	0·114(<0·001)
R. isthmus cingulate	0·134(0·001)	0·134(0·001)	0·134(0·001)	0·133(0·001)	0·133(0·001)	0·133(0·001)	0·128(<0·001)	0·128(0·001)	0·128(0·001)	0·169(0·001)	0·169(0·001)	0·169(0·001)	0·168(0·001)	0·168(0·001)	0·168(0·001)	0·162(0·001)	0·162(0·001)	0·162(0·001)
R. lateral occipital	0·097(0·001)	0·097(0·001)	0·097(0·001)	0·096(0·001)	0·096(0·001)	0·096(0·001)	0·072(<0·001)	0·072(<0·001)	0·072(<0·001)	0·122(0·001)	0·122(0·001)	0·121(0·001)	0·12(0·001)	0·12(0·001)	0·12(0·001)	0·091(0·001)	0·091(0·001)	0·091(0·001)
R. lateral orbitofrontal	0·114(<0·001)	0·114(<0·001)	0·114(<0·001)	0·113(<0·001)	0·113(<0·001)	0·113(<0·001)	0·097(<0·001)	0·097(<0·001)	0·097(<0·001)	0·144(<0·001)	0·144(<0·001)	0·144(<0·001)	0·142(<0·001)	0·142(<0·001)	0·142(<0·001)	0·123(<0·001)	0·123(<0·001)	0·123(<0·001)
R. lingual	0·093(<0·001)	0·093(<0·001)	0·093(<0·001)	0·093(<0·001)	0·093(<0·001)	0·093(<0·001)	0·081(<0·001)	0·081(<0·001)	0·081(<0·001)	0·117(<0·001)	0·117(<0·001)	0·117(<0·001)	0·116(<0·001)	0·116(<0·001)	0·116(<0·001)	0·102(<0·001)	0·102(<0·001)	0·102(<0·001)
R. medial orbitofrontal	0·119(0·001)	0·119(0·001)	0·119(0·001)	0·117(0·001)	0·117(0·001)	0·117(0·001)	0·108(0·001)	0·108(0·001)	0·108(0·001)	0·149(0·001)	0·149(0·001)	0·149(0·001)	0·147(0·001)	0·147(0·001)	0·147(0·001)	0·137(0·001)	0·137(0·001)	0·137(0·001)
R. middle temporal	0·12(0·001)	0·119(0·001)	0·119(0·001)	0·12(<0·001)	0·119(<0·001)	0·119(<0·001)	0·09(<0·001)	0·09(<0·001)	0·09(<0·001)	0·152(0·001)	0·152(0·001)	0·151(0·001)	0·152(<0·001)	0·151(<0·001)	0·151(<0·001)	0·114(<0·001)	0·114(<0·001)	0·114(<0·001)
R. parahippocampal	0·187(<0·001)	0·187(<0·001)	0·187(<0·001)	0·186(<0·001)	0·186(<0·001)	0·186(<0·001)	0·178(<0·001)	0·178(<0·001)	0·178(<0·001)	0·234(<0·001)	0·234(<0·001)	0·234(<0·001)	0·233(<0·001)	0·233(<0·001)	0·233(<0·001)	0·222(0·001)	0·222(0·001)	0·222(0·001)
R. paracentral	0·119(<0·001)	0·119(<0·001)	0·119(<0·001)	0·119(<0·001)	0·119(<0·001)	0·119(<0·001)	0·092(<0·001)	0·092(<0·001)	0·092(<0·001)	0·149(0·001)	0·149(0·001)	0·149(0·001)	0·149(0·001)	0·149(0·001)	0·149(0·001)	0·116(<0·001)	0·116(<0·001)	0·116(<0·001)
R. pars opercularis	0·114(<0·001)	0·114(<0·001)	0·114(<0·001)	0·114(<0·001)	0·114(<0·001)	0·114(<0·001)	0·092(<0·001)	0·092(<0·001)	0·092(<0·001)	0·144(0·001)	0·144(0·001)	0·144(0·001)	0·143(0·001)	0·143(0·001)	0·143(0·001)	0·116(<0·001)	0·116(<0·001)	0·116(<0·001)
R. pars orbitalis	0·148(0·001)	0·148(0·001)	0·148(0·001)	0·147(0·001)	0·147(0·001)	0·147(0·001)	0·13(0·001)	0·13(0·001)	0·13(0·001)	0·185(0·001)	0·185(0·001)	0·185(0·001)	0·184(0·001)	0·184(0·001)	0·184(0·001)	0·163(0·001)	0·163(0·001)	0·163(0·001)
R. pars triangularis	0·111(0·001)	0·111(0·001)	0·111(0·001)	0·111(0·001)	0·111(0·001)	0·111(0·001)	0·089(<0·001)	0·089(<0·001)	0·089(<0·001)	0·141(0·001)	0·141(0·001)	0·141(0·001)	0·14(0·001)	0·14(0·001)	0·14(0·001)	0·113(<0·001)	0·113(<0·001)	0·113(<0·001)
R. pericalcarine	0·102(<0·001)	0·102(<0·001)	0·102(<0·001)	0·101(0·001)	0·101(<0·001)	0·101(0·001)	0·096(<0·001)	0·096(<0·001)	0·096(<0·001)	0·127(<0·001)	0·127(<0·001)	0·127(<0·001)	0·126(<0·001)	0·126(<0·001)	0·126(<0·001)	0·121(<0·001)	0·121(<0·001)	0·121(<0·001)
R. postcentral	0·099(<0·001)	0·099(<0·001)	0·099(<0·001)	0·098(<0·001)	0·098(<0·001)	0·098(<0·001)	0·077(<0·001)	0·077(<0·001)	0·077(<0·001)	0·126(<0·001)	0·126(<0·001)	0·126(<0·001)	0·125(0·001)	0·125(0·001)	0·125(0·001)	0·1(0·001)	0·1(0·001)	0·1(0·001)
R. posterior cingulate	0·108(<0·001)	0·108(<0·001)	0·108(<0·001)	0·108(<0·001)	0·108(<0·001)	0·108(<0·001)	0·099(<0·001)	0·099(<0·001)	0·099(<0·001)	0·137(<0·001)	0·137(<0·001)	0·137(<0·001)	0·137(0·001)	0·137(0·001)	0·137(0·001)	0·126(<0·001)	0·126(<0·001)	0·126(<0·001)
R. precentral	0·109(<0·001)	0·109(<0·001)	0·109(<0·001)	0·109(<0·001)	0·109(<0·001)	0·109(<0·001)	0·075(<0·001)	0·075(<0·001)	0·075(<0·001)	0·139(<0·001)	0·139(<0·001)	0·139(<0·001)	0·139(<0·001)	0·138(<0·001)	0·138(<0·001)	0·099(<0·001)	0·099(<0·001)	0·099(<0·001)
R. precuneus	0·098(<0·001)	0·098(<0·001)	0·098(<0·001)	0·097(<0·001)	0·097(<0·001)	0·097(<0·001)	0·065(<0·001)	0·065(<0·001)	0·065(<0·001)	0·124(0·001)	0·124(0·001)	0·124(0·001)	0·123(0·001)	0·123(<0·001)	0·123(0·001)	0·084(<0·001)	0·084(<0·001)	0·084(<0·001)
R. rostral anterior cingulate	0·163(<0·001)	0·163(<0·001)	0·163(<0·001)	0·162(<0·001)	0·162(<0·001)	0·162(<0·001)	0·156(0·001)	0·156(0·001)	0·156(0·001)	0·205(0·001)	0·205(0·001)	0·205(0·001)	0·204(<0·001)	0·204(<0·001)	0·204(<0·001)	0·196(0·001)	0·196(0·001)	0·196(0·001)
R. rostral middle frontal	0·098(<0·001)	0·098(<0·001)	0·098(<0·001)	0·097(<0·001)	0·097(<0·001)	0·097(<0·001)	0·073(<0·001)	0·073(<0·001)	0·073(<0·001)	0·123(<0·001)	0·123(<0·001)	0·123(<0·001)	0·122(<0·001)	0·122(<0·001)	0·122(<0·001)	0·093(<0·001)	0·093(<0·001)	0·093(<0·001)
R. superior frontal	0·105(0·001)	0·105(0·001)	0·105(0·001)	0·104(0·001)	0·104(0·001)	0·104(0·001)	0·07(<0·001)	0·07(<0·001)	0·07(<0·001)	0·132(0·001)	0·132(0·001)	0·132(0·001)	0·132(0·001)	0·132(0·001)	0·131(0·001)	0·089(<0·001)	0·089(<0·001)	0·089(<0·001)
R. superior parietal	0·098(<0·001)	0·097(<0·001)	0·097(<0·001)	0·097(<0·001)	0·097(<0·001)	0·097(<0·001)	0·065(<0·001)	0·065(<0·001)	0·065(<0·001)	0·123(<0·001)	0·123(<0·001)	0·123(<0·001)	0·122(0·001)	0·122(<0·001)	0·122(0·001)	0·084(<0·001)	0·084(<0·001)	0·084(<0·001)
R. superior temporal	0·121(<0·001)	0·121(<0·001)	0·121(<0·001)	0·121(<0·001)	0·121(<0·001)	0·121(<0·001)	0·087(<0·001)	0·087(<0·001)	0·087(<0·001)	0·153(0·001)	0·153(0·001)	0·152(0·001)	0·152(<0·001)	0·152(<0·001)	0·152(<0·001)	0·11(<0·001)	0·11(<0·001)	0·11(<0·001)
R. supramarginal	0·107(<0·001)	0·106(<0·001)	0·106(<0·001)	0·106(<0·001)	0·106(<0·001)	0·106(0·001)	0·07(<0·001)	0·07(<0·001)	0·07(<0·001)	0·135(0·001)	0·135(0·001)	0·135(0·001)	0·135(0·001)	0·135(0·001)	0·134(0·001)	0·09(<0·001)	0·09(<0·001)	0·09(<0·001)
R. frontal pole	0·199(0·001)	0·199(0·001)	0·199(0·001)	0·197(0·001)	0·197(0·001)	0·197(0·001)	0·185(0·001)	0·185(0·001)	0·185(0·001)	0·249(0·001)	0·249(0·001)	0·249(0·001)	0·247(0·001)	0·247(0·001)	0·247(0·001)	0·233(0·001)	0·233(0·001)	0·232(0·001)
R. temporal pole	0·252(0·001)	0·252(<0·001)	0·252(<0·001)	0·253(0·001)	0·253(0·001)	0·253(0·001)	0·236(<0·001)	0·236(<0·001)	0·236(<0·001)	0·317(0·001)	0·317(0·001)	0·317(0·001)	0·318(0·001)	0·317(0·001)	0·317(0·001)	0·298(<0·001)	0·298(<0·001)	0·297(<0·001)
R. transverse temporal	0·178(0·001)	0·178(0·001)	0·178(0·001)	0·177(0·001)	0·177(0·001)	0·177(0·001)	0·16(<0·001)	0·16(<0·001)	0·16(<0·001)	0·222(0·001)	0·222(0·001)	0·222(0·001)	0·222(0·001)	0·222(0·001)	0·222(0·001)	0·2(0·001)	0·2(0·001)	0·2(<0·001)
R. insula	0·123(<0·001)	0·123(<0·001)	0·123(<0·001)	0·123(<0·001)	0·123(<0·001)	0·123(<0·001)	0·108(<0·001)	0·108(<0·001)	0·108(<0·001)	0·155(<0·001)	0·155(<0·001)	0·155(<0·001)	0·155(<0·001)	0·155(<0·001)	0·155(<0·001)	0·136(<0·001)	0·136(<0·001)	0·136(<0·001)
Abbreviations: L, left; R, right; ICV=intracranial volume.

### Sheet: Table S12
Table S12. Performance of MFPR-derived models of regional cortical surface area in females as a function of explanatory variables
Table S12 (1). Effect of explanatory variables on the mean absolute error (MAE) and root mean square error (RMSE) of the normative models of regional cortical surface area in females of the testing set
	MAE									RMSE
Region	Age	Age + FreeSurfer version	Age + vendor type	Age + linear ICV	Age + nonlinear ICV	Age + FreeSurfer version + vendor type + nonlinear ICV	Age + linear mean cortical surface area	Age + nonlinear mean cortical surface area	Age + FreeSurfer version + vendor type + nonlinear mean cortical surface area	Age	Age + FreeSurfer version	Age + vendor type	Age + linear ICV	Age + nonlinear ICV	Age + FreeSurfer version + vendor type + nonlinear ICV	Age + linear mean cortical surface area	Age + nonlinear mean cortical surface area	Age + FreeSurfer version + vendor type + nonlinear mean cortical surface area
L. bankssts	112·781(1·215)	112·77(1·219)	112·754(1·203)	105·194(0·184)	105·152(0·188)	105·088(0·208)	99·779(0·371)	99·922(0·48)	99·911(0·468)	141·783(0·984)	141·775(0·984)	141·77(0·963)	133·128(0·372)	132·998(0·411)	132·936(0·35)	126·645(0·668)	126·984(0·594)	127·003(0·602)
L. caudal anterior cingulate	96·801(0·781)	96·803(0·782)	96·796(0·784)	90·101(0·553)	89·971(0·629)	89·977(0·641)	85·981(0·646)	86·192(0·856)	86·235(0·863)	120·586(1)	120·587(1)	120·585(0·999)	113·286(0·411)	113·288(0·494)	113·286(0·51)	108·402(0·62)	108·482(0·839)	108·519(0·841)
L. caudal anterior cingulate	258·658(3·028)	258·687(3·019)	258·659(3·016)	231·911(3·472)	232·978(2·538)	232·829(2·597)	207·933(2·803)	207·594(3·491)	207·54(3·394)	322·274(4·244)	322·288(4·24)	322·275(4·243)	290·211(3·693)	291·242(2·729)	291·094(2·785)	261·419(3·029)	261·44(3·906)	261·372(3·848)
L. cuneus	152·706(2·628)	152·703(2·633)	152·697(2·628)	143·811(3·171)	144·416(3·327)	144·389(3·314)	131·312(2·701)	130·399(2·416)	130·402(2·424)	189·372(3·203)	189·37(3·204)	189·358(3·198)	178·993(3·384)	179·705(3·404)	179·69(3·392)	164·671(3·02)	163·373(2·614)	163·374(2·62)
L. entorhinal	55·162(0·766)	55·152(0·758)	55·159(0·76)	52·358(0·161)	52·326(0·183)	52·323(0·204)	51·158(0·654)	51·253(0·887)	51·241(0·891)	68·113(0·957)	68·101(0·948)	68·11(0·952)	64·938(0·442)	64·908(0·52)	64·905(0·531)	63·737(1·02)	63·821(1·399)	63·814(1·398)
L. fusiform	262·976(5·664)	262·905(5·663)	262·912(5·649)	228·61(2·021)	228·878(2·035)	228·763(2·029)	197·571(2·422)	197·743(3·181)	197·561(3·251)	326·618(5·6)	326·568(5·591)	326·59(5·581)	285·809(2·098)	285·981(2·251)	285·861(2·217)	248·476(2·217)	248·441(2·972)	248·289(3·036)
L. inferior parietal	441·035(4·949)	441·029(4·972)	440·98(4·966)	388·209(3·567)	388·353(3·933)	388·286(4·109)	343·517(4·184)	340·545(1·349)	340·54(1·396)	548·529(5·417)	548·53(5·435)	548·443(5·317)	485·866(4·288)	485·681(4·887)	485·667(5·179)	431·181(3·655)	428·487(0·669)	428·459(0·606)
L. inferior temporal	326·274(5·093)	326·309(5·011)	326·371(5·093)	283·267(4·067)	282·154(3·894)	282·228(3·937)	246·977(4·33)	247·352(5·962)	247·411(5·98)	405·005(6·087)	405·035(6·078)	405·091(6·107)	354·107(4·729)	352·069(2·71)	352·125(2·748)	310·098(5·354)	310·919(7·162)	310·947(7·124)
L. isthmus cingulate	109·47(1·749)	109·474(1·749)	109·47(1·725)	95·682(1·501)	95·789(1·625)	95·79(1·613)	89·055(0·405)	88·75(0·252)	88·788(0·261)	136·02(1·154)	136·022(1·15)	136·011(1·129)	120·171(1·733)	120·069(2·043)	120·075(2·033)	111·861(0·642)	111·356(0·417)	111·377(0·411)
L. lateral occipital	418·052(4·629)	417·979(4·6)	417·988(4·635)	377·019(4·686)	378·745(2·035)	378·683(2·03)	330·539(5·392)	332·287(6·663)	332·281(6·682)	518·258(4·003)	518·219(3·939)	518·243(3·962)	469·388(3·735)	470·736(0·816)	470·694(0·813)	413·987(5·531)	415·099(6·874)	415·127(6·933)
L. lateral orbitofrontal	199·284(2·784)	199·281(2·771)	199·198(2·71)	163·717(2·476)	163·723(2·784)	163·682(2·752)	139·737(1·452)	139·185(1·116)	139·192(1·112)	247·749(3·273)	247·75(3·247)	247·676(3·196)	206·011(2·785)	205·754(3·225)	205·734(3·227)	175·533(1·365)	175·314(1·031)	175·322(1·028)
L. lingual	288·502(2·214)	288·483(2·224)	288·508(2·215)	269·322(1·342)	269·638(1·16)	269·618(1·172)	245·432(2·596)	244·206(0·631)	244·16(0·609)	357·796(3·094)	357·733(3·107)	357·781(3·089)	334·912(2·704)	335·63(2·299)	335·603(2·308)	307·326(4·093)	305·478(1·984)	305·434(1·969)
L. medial orbitofrontal	157·778(1·694)	157·773(1·693)	157·829(1·685)	135·07(1·693)	135·106(1·949)	135·029(1·931)	121·907(2·136)	122·493(2·265)	122·569(2·274)	196·241(1·827)	196·25(1·823)	196·322(1·851)	169·102(2·588)	168·662(2·888)	168·592(2·903)	152·546(2·908)	153·755(2·66)	153·874(2·765)
L. middle temporal	279·056(3·407)	279·013(3·377)	279·093(3·345)	234·954(2·104)	234·948(2·242)	234·863(2·245)	198·803(1·958)	199·452(2·223)	199·524(2·223)	346·667(3·698)	346·665(3·687)	346·678(3·665)	294·598(1·552)	294·238(1·632)	294·128(1·618)	250·02(1·842)	250·601(1·939)	250·711(1·953)
L. parahippocampal	59·745(0·736)	59·725(0·748)	59·705(0·74)	54·868(0·484)	55·036(0·153)	55·009(0·147)	53·821(0·607)	53·934(0·765)	53·89(0·773)	74·423(0·748)	74·409(0·744)	74·389(0·727)	68·854(0·775)	68·98(0·786)	68·958(0·783)	67·466(1·029)	67·258(1·357)	67·223(1·35)
L. paracentral	120·571(2·22)	120·575(2·215)	120·587(2·215)	107·718(1·927)	107·765(2·183)	107·759(2·18)	100·131(2·015)	100·314(2·626)	100·283(2·647)	149·835(2·383)	149·839(2·375)	149·841(2·384)	134·579(1·879)	134·534(2·106)	134·521(2·099)	125·461(2·067)	125·224(2·672)	125·213(2·68)
L. pars opercularis	169·909(1·571)	169·903(1·577)	169·855(1·548)	158·008(2·318)	157·362(2·225)	157·353(2·232)	146·69(1·86)	146·362(2·322)	146·373(2·163)	212·131(2·386)	212·119(2·388)	212·089(2·363)	198·36(3·212)	197·952(3·639)	197·941(3·647)	184·707(2·575)	184·089(3·36)	184·108(3·195)
L. pars orbitalis	60·486(0·553)	60·453(0·536)	60·491(0·549)	54·931(0·392)	54·794(0·332)	54·795(0·353)	50·211(0·569)	50·534(0·479)	50·516(0·493)	75·225(0·73)	75·199(0·716)	75·224(0·719)	68·654(0·535)	68·416(0·321)	68·417(0·331)	63·092(0·597)	63·327(0·362)	63·312(0·373)
L. pars triangularis	137·772(1·483)	137·766(1·491)	137·77(1·486)	129·654(1·447)	130·129(1·008)	130·096(0·996)	121·605(1·629)	121·487(2·126)	121·495(2·18)	170·999(2·027)	170·996(2·029)	171·011(2·032)	161·426(1·713)	161·84(1·592)	161·791(1·615)	151·082(1·615)	150·94(2·132)	150·974(2·198)
L. pericalcarine	177·671(3·065)	177·663(3·074)	177·653(3·104)	171·757(2·947)	172·279(3·101)	172·239(3·034)	163·038(2·21)	162·07(2·07)	162·016(2·046)	219·798(2·835)	219·802(2·836)	219·808(2·871)	213·01(2·68)	213·455(2·836)	213·436(2·799)	202·315(2·22)	201·301(1·537)	201·287(1·549)
L. postcentral	313·668(4·062)	313·657(4·034)	313·719(4·106)	262·739(4·472)	263·223(4·758)	263·143(4·79)	216·16(4·142)	214·298(4·253)	214·248(4·104)	390·733(3·603)	390·749(3·605)	390·789(3·65)	331·597(5·711)	332·171(6·033)	332·132(5·992)	275·696(4·863)	272·883(4·328)	272·816(4·107)
L. posterior cingulate	120·313(1·949)	120·317(1·933)	120·295(2·011)	107·956(1·179)	108·029(1·317)	107·994(1·315)	100·136(1·184)	99·794(0·983)	99·796(1·024)	149·375(2·201)	149·374(2·19)	149·313(2·224)	135·082(1·67)	135·022(1·935)	134·988(1·915)	125·55(0·946)	124·912(0·859)	124·887(0·869)
L. precentral	335·444(3·145)	335·458(3·131)	335·439(3·123)	283·335(2·575)	283·544(2·555)	283·474(2·603)	242·076(1·615)	241·191(1·604)	241·121(1·671)	417·896(2·827)	417·901(2·823)	417·91(2·828)	356·94(3·931)	356·952(4·122)	356·942(4·207)	305·666(1·476)	304·575(1·234)	304·521(1·312)
L. precuneus	323·919(2·901)	323·921(2·891)	323·902(2·846)	271·021(4·738)	271·573(5·175)	271·473(5·206)	224·063(1·244)	224·504(0·902)	224·762(0·646)	403·513(4·64)	403·522(4·653)	403·496(4·543)	339·222(5·126)	339·889(5·402)	339·766(5·395)	283·636(2·691)	283·436(2·357)	283·636(1·938)
L. rostral anterior cingulate	116·547(1·079)	116·559(1·042)	116·547(1·085)	102·227(0·856)	101·953(0·789)	101·914(0·782)	91·677(1·568)	92·574(1·112)	92·532(1·034)	144·763(1·346)	144·778(1·343)	144·766(1·342)	127·444(1·171)	126·981(0·968)	126·927(0·97)	114·452(2·011)	115·66(0·768)	115·632(0·731)
L. rostral middle frontal	507·217(6·91)	507·124(6·952)	507·219(6·83)	417·15(2·692)	415·997(2·827)	415·96(2·929)	336·058(4·412)	334·893(5·193)	334·977(5·161)	632·497(9·024)	632·499(8·954)	632·548(8·691)	526·869(5·569)	524·163(4·912)	524·089(4·85)	427·652(6·154)	426·937(6·734)	426·916(6·654)
L. superior frontal	554·075(4·391)	554·104(4·304)	554·036(4·354)	442·599(4·693)	441·061(4·73)	441·043(4·606)	350·328(2·406)	351·222(2·922)	351·258(3·156)	689·611(5·546)	689·638(5·488)	689·699(5·418)	559·651(7·602)	556·458(6·601)	556·374(6·447)	441·882(3·841)	443·214(3·301)	443·326(3·488)
L. superior parietal	466·342(4·219)	466·34(4·183)	466·359(4·189)	408·153(2·662)	407·05(1·538)	406·835(1·256)	350·013(3·337)	350·535(2·052)	350·604(2·049)	579·145(3·826)	579·155(3·81)	579·164(3·805)	511·747(3·417)	510·234(1·413)	509·908(1·669)	442·098(4·221)	443·014(1·98)	442·926(1·873)
L. superior temporal	290·375(3·516)	290·353(3·556)	290·291(3·576)	246·214(2·432)	246·006(2·768)	245·971(2·768)	207·386(2·424)	206·274(2·826)	206·213(2·71)	361·411(3·139)	361·391(3·203)	361·33(3·199)	309·884(3·927)	309·178(4·374)	309·073(4·343)	262·085(3·263)	260·636(3·857)	260·583(3·688)
L. supramarginal	396·963(5·111)	396·844(5·089)	396·944(5·183)	354·304(3·6)	353·051(3·503)	353·085(3·549)	312·2(3·234)	314·172(1·973)	314·134(1·924)	495·609(5·634)	495·568(5·649)	495·627(5·691)	444·838(6·533)	443·39(7·052)	443·422(7·077)	393·394(5·054)	395·795(2·368)	395·791(2·308)
L. frontal pole	24·43(0·391)	24·384(0·366)	24·404(0·396)	23·351(0·333)	23·284(0·346)	23·22(0·347)	22·537(0·326)	22·707(0·318)	22·648(0·283)	30·647(0·485)	30·581(0·449)	30·617(0·482)	29·327(0·444)	29·263(0·482)	29·175(0·476)	28·351(0·448)	28·59(0·401)	28·496(0·38)
L. temporal pole	43·308(0·347)	43·292(0·358)	43·309(0·344)	41·323(0·282)	41·236(0·235)	41·224(0·238)	40·058(0·493)	40·368(0·33)	40·357(0·322)	54·126(0·465)	54·115(0·482)	54·13(0·461)	51·797(0·409)	51·694(0·391)	51·685(0·393)	50·125(0·676)	50·535(0·438)	50·534(0·424)
L. transverse temporal	49·309(0·8)	49·309(0·799)	49·312(0·804)	46·425(0·553)	46·312(0·6)	46·311(0·6)	43·568(0·34)	43·539(0·283)	43·544(0·268)	61·115(0·859)	61·118(0·86)	61·123(0·851)	57·903(0·814)	57·693(0·784)	57·699(0·79)	54·516(0·426)	54·614(0·341)	54·624(0·292)
L. insula	163·086(1·828)	163·027(1·83)	163(1·838)	135·324(2·027)	135·297(2·298)	135·251(2·307)	120·28(1·146)	119·75(0·938)	119·688(0·894)	203·669(2·659)	203·635(2·658)	203·59(2·67)	171·894(2·69)	171·942(2·971)	171·858(2·983)	153·265(1·703)	152·499(0·685)	152·41(0·698)
R. bankssts	93·134(0·649)	93·138(0·651)	93·121(0·648)	86·007(1·074)	86·152(1·14)	86·096(1·176)	80·69(0·803)	80·891(1·091)	80·944(0·991)	116·169(0·431)	116·172(0·43)	116·147(0·423)	107·982(0·909)	107·818(1·023)	107·78(1·074)	101·503(0·721)	101·736(0·899)	101·758(0·82)
R. caudal anterior cingulate	107·1(2·277)	107·101(2·284)	107·088(2·27)	100·457(1·967)	100·989(1·814)	100·979(1·809)	96·058(1·802)	95·7(2·224)	95·727(2·241)	132·971(2·488)	132·977(2·494)	132·971(2·475)	124·844(2·238)	125·505(1·869)	125·503(1·866)	119·816(2·445)	119·307(2·98)	119·337(2·991)
R. caudal anterior cingulate	260·651(1·14)	260·696(1·099)	260·597(1·204)	233·008(1·75)	232·258(1·309)	232·195(1·342)	212·22(1·877)	211·627(2·356)	211·62(2·393)	324·712(2·659)	324·774(2·693)	324·732(2·69)	292·929(2·811)	291·927(2·598)	291·862(2·605)	268·124(1·95)	267·825(2·268)	267·838(2·278)
R. cuneus	149·95(1·513)	149·964(1·51)	149·957(1·496)	139·199(1·97)	138·781(2·111)	138·795(2·076)	123·659(2·246)	124·123(2·857)	124·159(2·872)	186·464(1·181)	186·477(1·171)	186·472(1·171)	173·957(2·262)	173·519(2·478)	173·529(2·466)	155·512(2·463)	155·916(3·14)	155·919(3·125)
R. entorhinal	52·306(0·821)	52·309(0·826)	52·302(0·821)	50·306(0·545)	50·251(0·622)	50·233(0·611)	49·484(0·492)	49·591(0·167)	49·588(0·189)	64·725(0·959)	64·73(0·961)	64·722(0·961)	62·468(0·614)	62·448(0·713)	62·428(0·707)	61·612(0·579)	61·636(0·327)	61·639(0·348)
R. fusiform	260·92(5·832)	260·86(5·849)	260·95(5·889)	224·955(3·957)	225·467(4·224)	225·378(4·172)	197·86(4·594)	199·628(5·247)	199·556(5·33)	324·235(7·591)	324·188(7·608)	324·296(7·762)	281·419(5·521)	282·509(5·437)	282·417(5·486)	249·081(5·767)	250·967(6·891)	250·886(7·001)
R. inferior parietal	497·749(7·888)	497·747(7·838)	497·841(8·018)	436·032(3·43)	436·243(3·769)	436·251(4·021)	384·512(1·753)	383·389(1·322)	383·607(1·853)	618·725(5·594)	618·702(5·542)	618·822(5·6)	546·624(3·263)	547·463(1·542)	547·394(1·685)	483·314(2·756)	481·647(1·681)	481·98(1·872)
R. inferior temporal	304·047(4·79)	304·014(4·795)	304·058(4·814)	261·489(3·369)	262·117(3·215)	262·101(3·144)	225·527(4·352)	225·704(5·961)	225·749(5·926)	378·669(4·321)	378·637(4·346)	378·633(4·363)	328·808(2·793)	328·728(3·247)	328·762(3·235)	284·991(4·793)	285·401(6·607)	285·425(6·546)
R. isthmus cingulate	96·145(1·094)	96·143(1·093)	96·162(1·094)	84·841(1·078)	84·925(1·083)	84·881(1·073)	78·972(1·045)	78·603(1·306)	78·602(1·305)	120·479(1·397)	120·483(1·396)	120·496(1·413)	107·166(1·657)	107·161(1·867)	107·092(1·885)	99·923(1·381)	99·582(1·794)	99·601(1·831)
R. lateral occipital	424·567(3·221)	424·533(3·297)	424·579(3·268)	385·088(4·16)	385·423(4·722)	385·344(4·812)	338·749(3·352)	339·887(3·508)	339·946(3·556)	527·066(4·514)	526·99(4·601)	527·062(4·54)	480·573(5·323)	480·437(6·355)	480·385(6·455)	423·917(4·369)	425·023(4·131)	425·044(4·103)
R. lateral orbitofrontal	217·126(3·039)	217·158(3·04)	217·135(3·09)	187·338(2·537)	187·304(2·924)	187·187(2·782)	161·9(1·871)	161·949(2·065)	161·959(2·074)	270·561(3·643)	270·581(3·635)	270·586(3·677)	235·244(2·581)	234·369(2·376)	234·25(2·279)	202·811(1·814)	203·139(1·47)	203·171(1·49)
R. lingual	297·788(4·733)	297·754(4·691)	297·716(4·677)	274·328(3·823)	273·803(4·24)	273·722(4·403)	247·256(2·196)	245·719(2·306)	245·702(2·278)	369·403(5·285)	369·402(5·255)	369·354(5·196)	341·839(3·584)	341·681(4·044)	341·616(4·164)	309·558(2·04)	308·49(2·731)	308·475(2·704)
R. medial orbitofrontal	151·846(0·819)	151·803(0·81)	151·782(0·822)	127·029(0·575)	126·944(0·699)	126·863(0·715)	110·3(1·824)	110·219(1·329)	110·083(1·397)	189·372(1·52)	189·318(1·491)	189·317(1·509)	159·511(0·859)	159·031(0·525)	158·915(0·535)	138·814(1·503)	138·903(1·142)	138·748(1·191)
R. middle temporal	287·231(3·647)	287·173(3·684)	287·178(3·683)	238·816(2·208)	239·528(0·648)	239·493(0·584)	192·89(1·652)	193·787(1·133)	193·789(1·194)	358·257(2·669)	358·216(2·669)	358·245(2·705)	300·12(1·839)	300·458(1·012)	300·428(0·944)	242·824(1·817)	243·898(0·225)	243·955(0·237)
R. parahippocampal	56·683(0·521)	56·665(0·514)	56·643(0·521)	52·418(0·792)	52·26(0·913)	52·235(0·895)	50·975(0·477)	51·206(0·486)	51·175(0·483)	70·663(0·718)	70·646(0·715)	70·627(0·713)	65·67(0·885)	65·485(0·991)	65·456(0·987)	63·845(0·532)	63·952(0·717)	63·912(0·717)
R. paracentral	140·328(2·17)	140·325(2·165)	140·337(2·177)	125·942(1·48)	126·267(1·302)	126·285(1·238)	115·94(2·485)	116·961(2·332)	116·861(2·31)	173·763(2·259)	173·747(2·249)	173·753(2·284)	156·9(1·435)	157·274(1·002)	157·312(0·951)	144·873(2·617)	145·609(2·916)	145·548(2·897)
R. pars opercularis	144·529(1·451)	144·524(1·456)	144·413(1·366)	134·418(1·382)	134·767(1·149)	134·692(0·985)	125·529(1·082)	124·75(0·535)	124·722(0·604)	180·049(1·737)	180·048(1·741)	179·945(1·649)	167·881(2·373)	168·357(2·324)	168·243(2·102)	157·13(1·591)	155·906(0·57)	155·904(0·616)
R. pars orbitalis	74·225(0·325)	74·204(0·321)	74·24(0·328)	68·063(0·447)	67·93(0·427)	67·919(0·427)	62·771(0·395)	62·884(0·503)	62·878(0·49)	92·118(0·422)	92·103(0·423)	92·139(0·436)	84·821(0·438)	84·724(0·455)	84·715(0·463)	78·462(0·487)	78·569(0·629)	78·565(0·608)
R. pars triangularis	167·164(3·009)	167·155(3·021)	167·159(2·955)	158·16(2·008)	158·628(1·877)	158·637(1·833)	148·17(2·14)	148·393(2·876)	148·397(2·847)	207·07(2·597)	207·083(2·608)	207·055(2·58)	196·897(2·801)	197·794(2·115)	197·849(2·145)	184·928(2·916)	184·861(4·082)	184·863(4·064)
R. pericalcarine	187·718(3·084)	187·715(3·083)	187·688(3·084)	179·788(2·85)	180·007(3·207)	179·987(3·266)	169·279(1·68)	169·185(2·307)	169·268(2·354)	232·592(2·907)	232·591(2·907)	232·58(2·925)	223·33(2·399)	223·738(2·482)	223·73(2·525)	211·04(1·464)	211·047(1·884)	211·125(1·989)
R. postcentral	314·587(5·343)	314·586(5·341)	314·574(5·356)	267·562(3·521)	267·819(3·744)	267·779(3·755)	224·412(2·979)	223·228(3·306)	223·38(3·49)	393·638(6·034)	393·641(6·036)	393·653(6·046)	340·667(5·4)	340·431(6·265)	340·402(6·279)	291·19(4·572)	289·696(5·074)	289·716(5·147)
R. posterior cingulate	124·86(2·293)	124·853(2·301)	124·959(2·295)	109·475(0·955)	109·226(0·986)	109·217(0·967)	99·92(1·898)	99·927(2·65)	99·936(2·69)	155·218(2·642)	155·209(2·661)	155·313(2·655)	137·355(1·624)	136·733(1·292)	136·757(1·265)	125·694(2·526)	125·56(3·646)	125·576(3·684)
R. precentral	346·524(1·774)	346·519(1·767)	346·503(1·781)	294·794(2·513)	293·698(2·385)	293·641(2·222)	253·633(1·601)	252·939(1·78)	253·096(1·704)	432·083(2·445)	432·081(2·447)	432·075(2·448)	373·101(3·853)	371·27(2·99)	371·209(2·717)	322·823(1·869)	321·614(1·288)	321·743(1·137)
R. precuneus	339·794(4·892)	339·765(4·902)	339·634(4·799)	281·931(3·266)	282·691(2·534)	282·859(2·7)	236·27(2·619)	234·694(1·961)	234·773(1·891)	423·097(5·9)	423·111(5·889)	423·033(5·916)	355·419(2·49)	355·843(1·881)	355·919(2·01)	300·368(2·763)	298·897(2·453)	298·903(2·391)
R. rostral anterior cingulate	94·129(1·736)	94·112(1·739)	94·104(1·723)	86·023(1·72)	85·638(1·765)	85·571(1·754)	80·914(1·143)	81·003(1·256)	80·954(1·256)	116·578(1·813)	116·569(1·819)	116·558(1·832)	106·718(1·988)	106·151(1·872)	106·083(1·892)	100·366(1·191)	100·661(1·362)	100·631(1·351)
R. rostral middle frontal	545·375(7·745)	545·374(7·676)	545·312(7·556)	456·24(8·533)	457·821(8·188)	457·843(8·325)	370·496(4·671)	367·434(3·16)	367·346(3·67)	680·075(10·056)	680·226(10·082)	680·04(9·982)	577·887(10·307)	579·319(10·524)	579·333(10·667)	473·898(8·609)	468·656(6·943)	468·649(7·364)
R. superior frontal	560·684(9·055)	560·657(9·092)	560·816(8·873)	447·677(6·963)	445·45(7·19)	445·284(7·253)	356·478(4·375)	353·626(2·253)	353·712(2·185)	699·386(9·228)	699·39(9·192)	699·526(9·099)	567·352(9·05)	563·227(6·814)	563·187(6·834)	454·849(4·456)	451·933(2·361)	451·976(2·303)
R. superior parietal	447·342(6·902)	447·348(6·889)	447·375(6·98)	387·558(3·138)	387·314(3·699)	387·175(3·751)	336·348(4·469)	335·443(4·797)	335·409(4·687)	558·116(8·978)	558·147(8·983)	558·126(9·113)	490·881(4·128)	490·043(4·623)	489·863(4·74)	429·877(4·787)	428·648(5·347)	428·601(5·31)
R. superior temporal	268·442(2·39)	268·353(2·378)	268·42(2·353)	220·902(5·067)	221·889(4·793)	221·894(4·815)	179·984(1·406)	179·094(0·949)	179·131(0·841)	333·603(2·658)	333·537(2·692)	333·608(2·677)	278·553(5·442)	279·157(5·532)	279·202(5·566)	227·971(2·485)	227·204(2·482)	227·234(2·411)
R. supramarginal	366·109(3·99)	366·085(4·011)	366·109(3·953)	322·776(1·4)	322·958(1·091)	322·956(1·11)	285·998(3·146)	287·525(0·963)	287·578(0·844)	457·318(5·225)	457·337(5·221)	457·322(5·201)	407·096(2·816)	406·916(3·105)	406·91(3·14)	361·2(2·261)	361·797(1·976)	361·77(1·861)
R. frontal pole	31·401(0·341)	31·377(0·347)	31·389(0·346)	30·043(0·491)	30·164(0·469)	30·136(0·465)	28·888(0·515)	28·719(0·611)	28·687(0·622)	39·186(0·357)	39·153(0·361)	39·165(0·365)	37·554(0·41)	37·633(0·429)	37·598(0·426)	36·218(0·429)	36·108(0·567)	36·073(0·579)
R. temporal pole	43·697(0·77)	43·664(0·764)	43·68(0·766)	41·806(0·797)	41·833(0·931)	41·799(0·919)	40·529(0·805)	40·102(0·249)	40·076(0·269)	54·777(0·928)	54·748(0·927)	54·754(0·925)	52·393(0·945)	52·41(1·109)	52·366(1·094)	50·959(1·002)	50·468(0·565)	50·436(0·559)
R. transverse temporal	35·801(0·408)	35·796(0·407)	35·8(0·407)	33·333(0·285)	33·352(0·321)	33·346(0·317)	30·722(0·3)	30·669(0·175)	30·656(0·183)	44·405(0·377)	44·401(0·379)	44·406(0·378)	41·577(0·384)	41·595(0·441)	41·589(0·438)	38·538(0·383)	38·43(0·119)	38·415(0·121)
R. insula	173·914(2·072)	173·946(2·099)	173·912(2·091)	147·317(2·191)	147·112(2·5)	147·033(2·516)	135·049(2·218)	134·377(2·733)	134·336(2·708)	216·183(2·057)	216·199(2·076)	216·145(2·072)	184·902(2·573)	184·388(2·8)	184·307(2·83)	169·333(1·979)	168·593(2·481)	168·574(2·508)
Table S12 (2). Effect of explanatory variables on the mean absolute error (MAE) and root mean square error (RMSE) of the normative models of regional cortical surface area in females of the training set
	MAE									RMSE
Region	Age	Age + FreeSurfer version	Age + vendor type	Age + linear ICV	Age + nonlinear ICV	Age + FreeSurfer version + vendor type + nonlinear ICV	Age + linear mean cortical surface area	Age + nonlinear mean cortical surface area	Age + FreeSurfer version + vendor type + nonlinear mean cortical surface area	Age	Age + FreeSurfer version	Age + vendor type	Age + linear ICV	Age + nonlinear ICV	Age + FreeSurfer version + vendor type + nonlinear ICV	Age + linear mean cortical surface area	Age + nonlinear mean cortical surface area	Age + FreeSurfer version + vendor type + nonlinear mean cortical surface area
L. bankssts	113·13(0·334)	113·125(0·335)	113·096(0·329)	105·452(0·173)	105·386(0·173)	105·365(0·177)	99·975(0·112)	99·959(0·113)	99·946(0·113)	142·32(0·321)	142·317(0·32)	142·3(0·316)	133·455(0·237)	133·371(0·234)	133·348(0·236)	126·885(0·155)	126·798(0·168)	126·787(0·169)
L. caudal anterior cingulate	97·355(0·387)	97·356(0·387)	97·351(0·386)	90·546(0·277)	90·481(0·285)	90·49(0·286)	86·419(0·287)	86·357(0·302)	86·355(0·301)	121·361(0·354)	121·361(0·354)	121·359(0·354)	113·825(0·267)	113·688(0·269)	113·683(0·271)	108·905(0·294)	108·763(0·291)	108·737(0·295)
L. caudal anterior cingulate	260·559(0·892)	260·56(0·893)	260·548(0·887)	232·897(1·01)	232·64(1·018)	232·603(1·013)	209·163(0·72)	209·096(0·73)	209·069(0·717)	324·588(1·136)	324·581(1·136)	324·582(1·136)	291·585(1·212)	291·142(1·197)	291·099(1·184)	263·012(0·809)	262·899(0·816)	262·877(0·819)
L. cuneus	153·312(0·881)	153·303(0·884)	153·293(0·874)	144·101(0·982)	144·024(0·989)	144·008(0·991)	131·555(0·74)	131·495(0·737)	131·48(0·743)	190·313(1·122)	190·307(1·123)	190·294(1·113)	179·49(1·165)	179·346(1·185)	179·332(1·184)	164·977(0·927)	164·81(0·914)	164·8(0·919)
L. entorhinal	55·184(0·163)	55·183(0·164)	55·181(0·164)	52·508(0·122)	52·487(0·119)	52·483(0·12)	51·106(0·07)	51·1(0·073)	51·098(0·072)	68·191(0·197)	68·189(0·197)	68·189(0·197)	65·156(0·173)	65·129(0·17)	65·121(0·17)	63·688(0·117)	63·681(0·118)	63·676(0·117)
L. fusiform	264·212(1·621)	264·167(1·618)	264·105(1·576)	228·621(0·45)	228·382(0·469)	228·314(0·444)	198·188(0·566)	198·098(0·539)	198·018(0·527)	328·682(1·63)	328·661(1·628)	328·634(1·61)	285·946(0·692)	285·507(0·672)	285·442(0·641)	249·562(0·541)	249·092(0·519)	249·029(0·519)
L. inferior parietal	441·572(0·9)	441·551(0·888)	441·553(0·896)	388·185(0·638)	387·728(0·618)	387·643(0·617)	343·717(0·708)	343·567(0·686)	343·512(0·666)	549·801(0·895)	549·789(0·898)	549·796(0·878)	486·586(0·581)	485·803(0·642)	485·714(0·645)	431·278(0·535)	430·92(0·543)	430·866(0·528)
L. inferior temporal	327·066(1·414)	327·066(1·426)	327·066(1·464)	283·017(1·237)	282·713(1·24)	282·699(1·238)	247·547(1·126)	247·416(1·139)	247·386(1·129)	406·564(1·825)	406·548(1·828)	406·524(1·845)	354·185(1·421)	353·558(1·338)	353·51(1·357)	310·934(1·318)	310·636(1·339)	310·582(1·325)
L. isthmus cingulate	109·904(0·627)	109·905(0·627)	109·909(0·616)	95·863(0·443)	95·72(0·448)	95·713(0·444)	89·211(0·226)	89·138(0·239)	89·134(0·241)	136·761(0·575)	136·76(0·575)	136·757(0·575)	120·41(0·579)	120·213(0·589)	120·197(0·585)	112·162(0·35)	112·075(0·359)	112·051(0·348)
L. lateral occipital	419·18(1·367)	419·114(1·368)	419·106(1·372)	377·835(1·346)	377·487(1·356)	377·427(1·329)	330·861(1·686)	330·727(1·69)	330·661(1·679)	520·72(1·204)	520·702(1·203)	520·695(1·204)	470·48(1·147)	469·897(1·171)	469·867(1·167)	414·237(1·684)	413·953(1·69)	413·913(1·686)
L. lateral orbitofrontal	199·37(0·913)	199·357(0·896)	199·328(0·917)	162·808(0·34)	162·561(0·336)	162·529(0·34)	139·088(0·302)	138·822(0·308)	138·816(0·308)	248·731(1·155)	248·72(1·14)	248·689(1·162)	205·596(0·374)	205·032(0·345)	205·015(0·35)	175·169(0·319)	174·73(0·342)	174·725(0·341)
L. lingual	290·301(0·809)	290·274(0·788)	290·292(0·81)	270·043(0·537)	269·886(0·547)	269·866(0·531)	246·545(0·851)	246·257(0·871)	246·252(0·879)	360·264(1·118)	360·237(1·114)	360·227(1·125)	336·185(0·991)	335·968(1·008)	335·926(0·998)	308·674(1·26)	308·265(1·301)	308·247(1·302)
L. medial orbitofrontal	158·292(0·454)	158·279(0·45)	158·295(0·466)	135·222(0·528)	135·102(0·531)	135·046(0·516)	122·131(0·503)	122·122(0·496)	122·106(0·495)	197·146(0·471)	197·14(0·47)	197·13(0·478)	169·333(0·717)	169·027(0·714)	169·001(0·707)	152·873(0·629)	152·836(0·598)	152·818(0·604)
L. middle temporal	280·539(0·96)	280·481(0·952)	280·536(0·981)	235·54(0·549)	235·242(0·536)	235·19(0·529)	199·659(0·485)	199·495(0·504)	199·433(0·526)	348·967(1·261)	348·943(1·263)	348·933(1·238)	295·499(0·651)	294·925(0·637)	294·887(0·631)	251·088(0·413)	250·714(0·45)	250·659(0·485)
L. parahippocampal	59·966(0·202)	59·954(0·194)	59·944(0·204)	54·978(0·116)	54·93(0·121)	54·915(0·12)	53·911(0·12)	53·911(0·12)	53·89(0·117)	74·833(0·189)	74·825(0·185)	74·819(0·19)	69·025(0·107)	68·956(0·115)	68·943(0·123)	67·609(0·208)	67·609(0·208)	67·596(0·207)
L. paracentral	120·951(0·492)	120·949(0·491)	120·952(0·491)	108·28(0·443)	108·142(0·444)	108·131(0·443)	100·279(0·46)	100·237(0·461)	100·242(0·465)	150·473(0·516)	150·471(0·515)	150·47(0·515)	135·321(0·454)	135·105(0·444)	135·092(0·444)	125·609(0·453)	125·499(0·448)	125·495(0·452)
L. pars opercularis	170·639(0·483)	170·626(0·49)	170·603(0·5)	158·33(0·631)	158·25(0·63)	158·26(0·645)	147·147(0·551)	147·049(0·547)	147·053(0·561)	213·343(0·677)	213·334(0·682)	213·327(0·687)	198·76(0·839)	198·611(0·84)	198·584(0·859)	185·271(0·738)	185·072(0·752)	185·068(0·752)
L. pars orbitalis	60·775(0·271)	60·759(0·274)	60·776(0·268)	55·098(0·222)	55·053(0·215)	55·04(0·212)	50·374(0·248)	50·362(0·253)	50·354(0·252)	75·753(0·384)	75·744(0·386)	75·747(0·385)	68·969(0·308)	68·884(0·298)	68·879(0·294)	63·361(0·227)	63·343(0·233)	63·338(0·236)
L. pars triangularis	138·391(0·42)	138·38(0·417)	138·385(0·42)	130·084(0·326)	129·989(0·331)	129·974(0·327)	122·079(0·505)	122·03(0·501)	122·036(0·506)	171·996(0·54)	171·993(0·538)	171·992(0·539)	162·136(0·383)	162·006(0·393)	162·004(0·393)	151·807(0·535)	151·697(0·535)	151·703(0·54)
L. pericalcarine	178·677(1·083)	178·668(1·076)	178·663(1·084)	172·637(0·984)	172·588(0·996)	172·575(0·976)	163·836(0·781)	163·829(0·792)	163·82(0·784)	221·388(1·247)	221·384(1·246)	221·372(1·245)	214·214(1·094)	214·139(1·102)	214·134(1·085)	203·391(0·95)	203·378(0·972)	203·379(0·966)
L. postcentral	313·915(1·161)	313·902(1·156)	313·929(1·168)	262·14(0·848)	261·73(0·843)	261·701(0·853)	214·671(0·902)	214·422(0·835)	214·391(0·815)	391·816(0·896)	391·807(0·894)	391·8(0·895)	330·889(0·782)	330·092(0·788)	330·064(0·79)	274·19(0·877)	273·607(0·779)	273·572(0·768)
L. posterior cingulate	120·959(0·586)	120·951(0·576)	120·966(0·571)	108·039(0·528)	107·917(0·527)	107·914(0·518)	100·58(0·433)	100·489(0·419)	100·474(0·429)	150·404(0·709)	150·391(0·696)	150·412(0·691)	135·307(0·651)	135·098(0·659)	135·082(0·648)	126·156(0·413)	125·968(0·406)	125·95(0·412)
L. precentral	336·677(1·16)	336·679(1·159)	336·67(1·169)	283·933(0·747)	283·503(0·703)	283·437(0·713)	242·227(0·544)	242·077(0·53)	242·065(0·536)	419·599(0·826)	419·596(0·824)	419·589(0·824)	357·839(1·082)	356·984(1·037)	356·939(1·052)	306·018(0·58)	305·743(0·575)	305·668(0·562)
L. precuneus	325·556(0·672)	325·561(0·688)	325·51(0·677)	271·939(1·158)	271·515(1·177)	271·462(1·171)	224·26(0·296)	224·003(0·269)	223·941(0·189)	406·144(1·043)	406·129(1·031)	406·091(1·02)	340·293(1·175)	339·526(1·237)	339·462(1·215)	283·8(0·469)	283·113(0·409)	283·04(0·302)
L. rostral anterior cingulate	117·212(0·277)	117·207(0·279)	117·193(0·278)	102·307(0·385)	102·212(0·381)	102·192(0·384)	91·968(0·347)	91·874(0·361)	91·864(0·362)	145·664(0·347)	145·66(0·346)	145·651(0·345)	127·707(0·485)	127·486(0·474)	127·469(0·473)	114·886(0·447)	114·773(0·444)	114·767(0·445)
L. rostral middle frontal	508·974(1·541)	508·863(1·535)	508·759(1·555)	417·742(1·276)	416·963(1·283)	416·872(1·291)	334·692(0·936)	334·4(0·901)	334·346(0·862)	634·372(1·797)	634·304(1·776)	634·284(1·781)	527·434(1·793)	525·861(1·772)	525·788(1·802)	426·318(1·419)	425·883(1·453)	425·801(1·408)
L. superior frontal	557·649(1·847)	557·573(1·793)	557·546(1·791)	444·3(1·662)	443·327(1·655)	443·296(1·668)	351·726(0·769)	351·6(0·757)	351·544(0·845)	694·952(2·407)	694·894(2·363)	694·898(2·361)	562·215(2·592)	560·191(2·405)	560·153(2·432)	444·147(1·107)	443·793(1·062)	443·731(1·05)
L. superior parietal	469·899(1·671)	469·889(1·664)	469·871(1·675)	410·128(1·233)	409·625(1·213)	409·568(1·213)	352·308(1·024)	352·011(0·934)	351·892(0·863)	583·988(1·857)	583·981(1·855)	583·964(1·864)	514·321(1·832)	513·516(1·78)	513·363(1·772)	444·777(1·288)	444·247(1·186)	444·13(1·154)
L. superior temporal	291·206(1·219)	291·121(1·212)	291·246(1·226)	246·047(0·579)	245·6(0·569)	245·532(0·518)	207·135(0·419)	207·034(0·422)	207·049(0·416)	363·112(1·335)	363·072(1·34)	363·089(1·322)	310·102(1·173)	309·333(1·135)	309·3(1·104)	261·696(0·673)	261·545(0·681)	261·548(0·671)
L. supramarginal	399·023(2·138)	398·975(2·133)	399(2·135)	354·129(1·508)	353·553(1·483)	353·536(1·474)	313·52(1·212)	313·27(1·23)	313·248(1·221)	498·627(2·33)	498·599(2·33)	498·572(2·327)	444·648(1·939)	443·893(1·865)	443·853(1·868)	395·088(1·559)	394·835(1·545)	394·776(1·527)
L. frontal pole	24·406(0·093)	24·399(0·102)	24·4(0·092)	23·309(0·077)	23·296(0·074)	23·283(0·079)	22·451(0·065)	22·445(0·066)	22·434(0·067)	30·666(0·12)	30·65(0·124)	30·655(0·119)	29·326(0·109)	29·311(0·107)	29·289(0·111)	28·284(0·097)	28·276(0·098)	28·253(0·101)
L. temporal pole	43·605(0·19)	43·599(0·193)	43·6(0·189)	41·548(0·138)	41·548(0·138)	41·529(0·135)	40·27(0·166)	40·27(0·166)	40·26(0·167)	54·548(0·248)	54·547(0·254)	54·543(0·249)	52·151(0·209)	52·151(0·209)	52·14(0·209)	50·459(0·234)	50·459(0·234)	50·453(0·239)
L. transverse temporal	49·566(0·263)	49·563(0·263)	49·564(0·263)	46·486(0·177)	46·443(0·169)	46·433(0·171)	43·824(0·121)	43·824(0·121)	43·812(0·12)	61·505(0·307)	61·503(0·307)	61·501(0·304)	58·056(0·272)	58·003(0·264)	57·997(0·267)	54·865(0·175)	54·865(0·175)	54·858(0·176)
L. insula	164·096(0·824)	164·041(0·819)	164·003(0·832)	135·247(0·74)	134·986(0·726)	134·985(0·731)	120·836(0·463)	120·794(0·472)	120·765(0·486)	205·179(1·139)	205·158(1·138)	205·13(1·143)	172·177(0·976)	171·69(0·962)	171·656(0·964)	154·14(0·759)	154·007(0·773)	153·966(0·771)
R. bankssts	93·369(0·111)	93·367(0·114)	93·368(0·119)	86·194(0·326)	86·14(0·328)	86·117(0·32)	80·762(0·31)	80·752(0·316)	80·727(0·307)	116·68(0·183)	116·679(0·184)	116·677(0·19)	108·42(0·352)	108·331(0·362)	108·313(0·357)	101·783(0·329)	101·74(0·329)	101·716(0·326)
R. caudal anterior cingulate	107·236(0·683)	107·234(0·682)	107·208(0·67)	100·597(0·567)	100·558(0·578)	100·537(0·563)	96·005(0·519)	95·984(0·548)	95·975(0·539)	133·1(0·85)	133·098(0·85)	133·089(0·844)	124·981(0·715)	124·886(0·715)	124·873(0·705)	119·568(0·693)	119·473(0·715)	119·462(0·712)
R. caudal anterior cingulate	261·547(0·449)	261·512(0·457)	261·502(0·465)	234·054(0·615)	233·771(0·611)	233·696(0·581)	212·983(0·6)	212·929(0·592)	212·926(0·573)	325·757(0·687)	325·734(0·703)	325·754(0·698)	294·179(0·834)	293·733(0·823)	293·679(0·816)	269·047(0·472)	268·877(0·48)	268·827(0·505)
R. cuneus	150·408(0·446)	150·404(0·454)	150·397(0·455)	139·209(0·476)	139·111(0·478)	139·088(0·481)	123·913(0·48)	123·847(0·469)	123·831(0·485)	187·408(0·356)	187·405(0·357)	187·399(0·357)	174·103(0·612)	173·959(0·616)	173·943(0·616)	155·787(0·643)	155·637(0·613)	155·615(0·624)
R. entorhinal	52·528(0·232)	52·526(0·232)	52·526(0·232)	50·467(0·141)	50·446(0·141)	50·441(0·142)	49·666(0·127)	49·65(0·125)	49·646(0·123)	65·108(0·289)	65·106(0·29)	65·107(0·289)	62·779(0·21)	62·751(0·21)	62·747(0·21)	61·928(0·164)	61·908(0·163)	61·904(0·164)
R. fusiform	261·383(1·506)	261·363(1·511)	261·359(1·503)	224·827(1·035)	224·591(1·049)	224·526(1·052)	197·88(0·963)	197·809(0·944)	197·735(0·943)	325·166(1·695)	325·149(1·691)	325·116(1·685)	281·481(1·307)	281·023(1·332)	280·942(1·33)	248·766(1·005)	248·582(0·981)	248·529(0·969)
R. inferior parietal	498·8(1·727)	498·788(1·722)	498·748(1·677)	436·212(1·125)	435·747(1·104)	435·69(1·097)	385·014(0·57)	384·899(0·539)	384·764(0·514)	620·836(1·302)	620·821(1·311)	620·817(1·282)	546·846(1)	545·916(0·988)	545·853(0·951)	483·933(0·647)	483·575(0·615)	483·397(0·509)
R. inferior temporal	305·014(1·625)	304·999(1·616)	304·986(1·607)	261·96(1·081)	261·687(1·112)	261·604(1·132)	226·06(1·122)	225·927(1·109)	225·772(1·031)	380·25(1·877)	380·235(1·872)	380·131(1·827)	329·302(1·479)	328·759(1·507)	328·672(1·512)	285·349(1·282)	285·163(1·278)	284·993(1·202)
R. isthmus cingulate	96·754(0·321)	96·746(0·313)	96·75(0·324)	85·172(0·311)	85·001(0·32)	84·977(0·325)	79·125(0·259)	79·083(0·261)	79·066(0·272)	121·181(0·383)	121·179(0·382)	121·18(0·386)	107·658(0·362)	107·455(0·371)	107·421(0·372)	100·102(0·34)	100·015(0·334)	99·986(0·34)
R. lateral occipital	426·182(1·237)	426·189(1·261)	426·156(1·259)	385·569(1·433)	385·249(1·432)	385·191(1·438)	338·561(1·046)	338·36(1·051)	338·271(1·071)	529·993(1·762)	529·996(1·753)	529·976(1·757)	481·443(1·846)	480·734(1·838)	480·672(1·849)	424·062(1·498)	423·678(1·481)	423·604(1·516)
R. lateral orbitofrontal	217·897(1·15)	217·89(1·142)	217·865(1·166)	187·216(0·578)	186·973(0·585)	186·972(0·582)	162·27(0·361)	162·227(0·351)	162·19(0·335)	271·975(1·406)	271·967(1·404)	271·949(1·427)	235·281(0·761)	234·832(0·724)	234·837(0·728)	203·361(0·32)	203·194(0·329)	203·164(0·322)
R. lingual	299·697(1·381)	299·697(1·347)	299·609(1·343)	275·156(1·14)	274·926(1·123)	274·905(1·097)	248·369(0·708)	248·118(0·722)	248·105(0·716)	372·299(1·664)	372·306(1·65)	372·252(1·647)	343·039(1·158)	342·684(1·129)	342·675(1·108)	311·309(0·815)	310·974(0·827)	310·967(0·813)
R. medial orbitofrontal	152·196(0·307)	152·128(0·297)	152·162(0·312)	126·856(0·151)	126·698(0·155)	126·638(0·147)	109·794(0·422)	109·713(0·41)	109·64(0·403)	190·324(0·447)	190·276(0·444)	190·294(0·458)	159·627(0·237)	159·322(0·244)	159·28(0·251)	138·498(0·3)	138·376(0·282)	138·313(0·275)
R. middle temporal	288·074(1·062)	288·032(1·042)	287·987(1·048)	237·556(0·502)	237·208(0·504)	237·159(0·495)	193·179(0·422)	193·063(0·417)	193·065(0·403)	359·655(0·863)	359·639(0·858)	359·594(0·87)	299·062(0·36)	298·44(0·384)	298·4(0·382)	243·41(0·487)	243·083(0·485)	243·067(0·491)
R. parahippocampal	56·964(0·117)	56·955(0·114)	56·943(0·118)	52·407(0·094)	52·326(0·089)	52·315(0·09)	51·14(0·092)	51·137(0·096)	51·125(0·093)	71·192(0·15)	71·186(0·149)	71·177(0·149)	65·774(0·086)	65·653(0·069)	65·639(0·068)	64·118(0·08)	64·115(0·086)	64·105(0·081)
R. paracentral	141·091(0·649)	141·086(0·648)	141·086(0·641)	126·529(0·507)	126·407(0·502)	126·389(0·505)	116·627(0·715)	116·586(0·709)	116·574(0·704)	174·755(0·699)	174·751(0·701)	174·759(0·696)	157·543(0·533)	157·323(0·531)	157·298(0·532)	145·668(0·808)	145·565(0·799)	145·548(0·789)
R. pars opercularis	144·488(0·579)	144·48(0·573)	144·458(0·573)	134·383(0·523)	134·298(0·515)	134·291(0·534)	125·162(0·452)	125·111(0·439)	125·089(0·44)	180·169(0·639)	180·164(0·638)	180·162(0·633)	167·667(0·658)	167·548(0·653)	167·549(0·664)	156·688(0·578)	156·506(0·576)	156·483(0·579)
R. pars orbitalis	74·692(0·13)	74·675(0·128)	74·692(0·116)	68·221(0·125)	68·167(0·125)	68·155(0·123)	62·939(0·131)	62·932(0·124)	62·925(0·126)	92·775(0·175)	92·769(0·175)	92·771(0·17)	85·134(0·163)	85·053(0·157)	85·048(0·156)	78·793(0·157)	78·782(0·145)	78·778(0·145)
R. pars triangularis	168·103(0·78)	168·086(0·782)	168·075(0·771)	158·482(0·502)	158·414(0·498)	158·387(0·488)	148·681(0·512)	148·586(0·498)	148·585(0·499)	208·224(0·718)	208·217(0·72)	208·202(0·722)	197·261(0·703)	197·141(0·705)	197·124(0·707)	185·471(0·744)	185·374(0·727)	185·367(0·73)
R. pericalcarine	188·732(1·007)	188·724(1·006)	188·688(0·999)	180·537(0·876)	180·427(0·872)	180·414(0·869)	170·148(0·6)	170·126(0·574)	170·111(0·576)	234·081(1·042)	234·079(1·041)	234·053(1·026)	224·582(0·811)	224·441(0·814)	224·441(0·829)	212·022(0·596)	211·993(0·567)	211·989(0·55)
R. postcentral	316·468(1·253)	316·467(1·251)	316·457(1·259)	267·177(0·825)	266·657(0·843)	266·59(0·85)	224·221(0·67)	223·996(0·658)	224·036(0·688)	396·056(1·414)	396·055(1·414)	396·042(1·416)	340·799(1·204)	339·99(1·186)	339·921(1·209)	291·557(0·952)	291·121(0·904)	291·028(0·912)
R. posterior cingulate	124·726(0·484)	124·735(0·505)	124·748(0·497)	109·758(0·257)	109·631(0·261)	109·614(0·248)	99·79(0·309)	99·689(0·334)	99·674(0·34)	155·47(0·628)	155·476(0·64)	155·481(0·627)	137·682(0·461)	137·462(0·445)	137·451(0·442)	125·518(0·482)	125·324(0·507)	125·312(0·509)
R. precentral	348·21(1·415)	348·199(1·417)	348·173(1·43)	295·941(0·883)	295·478(0·856)	295·441(0·838)	253·296(0·605)	253·167(0·605)	253·123(0·604)	434·557(1·886)	434·551(1·886)	434·54(1·887)	374·517(1·561)	373·564(1·519)	373·491(1·512)	322·41(0·817)	322·166(0·809)	322·087(0·812)
R. precuneus	341·271(1·553)	341·225(1·539)	341·135(1·494)	283·136(0·687)	282·73(0·688)	282·68(0·746)	237·135(0·432)	236·921(0·386)	236·929(0·375)	425·219(1·792)	425·205(1·789)	425·154(1·751)	357·197(0·902)	356·423(0·886)	356·328(0·938)	301·459(0·153)	300·949(0·148)	300·921(0·141)
R. rostral anterior cingulate	94·304(0·393)	94·289(0·393)	94·281(0·389)	86·297(0·402)	86·245(0·397)	86·213(0·385)	81·073(0·292)	81·052(0·27)	81·031(0·272)	116·964(0·427)	116·96(0·428)	116·943(0·431)	107·135(0·457)	107·054(0·453)	107·03(0·451)	100·58(0·323)	100·552(0·301)	100·537(0·304)
R. rostral middle frontal	548·332(2·112)	548·248(2·045)	548·212(2·115)	456·456(1·869)	455·818(1·837)	455·78(1·837)	371·693(1·138)	371·556(1·154)	371·485(1·233)	683·896(3·052)	683·832(3·029)	683·72(3·03)	577·981(2·699)	576·741(2·719)	576·657(2·715)	475·714(2·144)	475·446(2·168)	475·38(2·248)
R. superior frontal	563·517(2·715)	563·461(2·703)	563·452(2·701)	448·983(2·044)	447·932(2·084)	447·757(2·099)	356·713(0·942)	356·366(0·964)	356·314(0·98)	703·553(3·233)	703·486(3·205)	703·458(3·201)	569·47(2·627)	567·455(2·519)	567·366(2·518)	454·825(1·087)	454·066(0·926)	454·027(0·92)
R. superior parietal	450·033(2·042)	450·017(2·053)	450·025(2·034)	389·469(1·298)	389·14(1·29)	389·115(1·276)	337·706(1·186)	337·607(1·211)	337·587(1·228)	561·718(2·348)	561·71(2·349)	561·712(2·343)	493·687(1·896)	492·913(1·871)	492·82(1·863)	431·69(1·509)	431·453(1·556)	431·401(1·541)
R. superior temporal	268·922(0·603)	268·834(0·567)	268·869(0·569)	219·605(0·787)	219·161(0·773)	219·097(0·77)	179·632(0·513)	179·43(0·489)	179·395(0·502)	334·482(0·747)	334·439(0·736)	334·44(0·737)	277·281(0·824)	276·502(0·803)	276·446(0·783)	227·64(0·791)	227·341(0·76)	227·315(0·758)
R. supramarginal	368·359(0·999)	368·324(0·99)	368·334(0·999)	323·718(0·331)	323·339(0·333)	323·289(0·342)	287·318(0·616)	287·143(0·668)	287·159(0·627)	460·594(1·333)	460·587(1·33)	460·582(1·334)	408·454(0·697)	407·638(0·662)	407·609(0·666)	363·112(0·448)	362·568(0·491)	362·525(0·49)
R. frontal pole	31·545(0·068)	31·542(0·067)	31·542(0·068)	30·116(0·086)	30·104(0·092)	30·095(0·094)	29·04(0·123)	29·04(0·123)	29·032(0·125)	39·467(0·074)	39·457(0·074)	39·461(0·072)	37·707(0·06)	37·694(0·066)	37·685(0·067)	36·458(0·107)	36·458(0·107)	36·448(0·108)
R. temporal pole	43·816(0·189)	43·796(0·19)	43·808(0·19)	41·806(0·214)	41·799(0·21)	41·78(0·21)	40·614(0·172)	40·614(0·172)	40·601(0·173)	55·063(0·214)	55·048(0·21)	55·056(0·214)	52·507(0·23)	52·49(0·229)	52·474(0·226)	51·193(0·197)	51·193(0·197)	51·175(0·198)
R. transverse temporal	35·92(0·153)	35·922(0·152)	35·922(0·153)	33·352(0·126)	33·326(0·125)	33·323(0·126)	30·766(0·101)	30·749(0·1)	30·743(0·102)	44·583(0·175)	44·584(0·174)	44·583(0·174)	41·616(0·169)	41·576(0·17)	41·573(0·169)	38·61(0·116)	38·58(0·116)	38·572(0·118)
R. insula	174·387(0·808)	174·374(0·809)	174·375(0·803)	147·79(0·706)	147·558(0·675)	147·512(0·643)	134·577(0·65)	134·497(0·645)	134·451(0·636)	217·181(0·948)	217·16(0·951)	217·142(0·953)	185·524(0·825)	185·064(0·798)	185·031(0·782)	168·787(0·623)	168·563(0·61)	168·514(0·614)
Abbreviations: L, left; R, right; ICV=intracranial volume.

### Sheet: Table S13
Table S13. Performance of MFPR-derived models of regional cortical surface area in males as a function of explanatory variables
Table S13 (1). Effect of explanatory variables on the mean absolute error (MAE) and root mean square error (RMSE) of the normative models of regional cortical surface area in males of the testing set
	MAE									RMSE
Region	Age	Age + FreeSurfer version	Age + vendor type	Age + linear ICV	Age + nonlinear ICV	Age + FreeSurfer version + vendor type + nonlinear ICV	Age + linear mean cortical surface area	Age + nonlinear mean cortical surface area	Age + FreeSurfer version + vendor type + nonlinear mean cortical surface area	Age	Age + FreeSurfer version	Age + vendor type	Age + linear ICV	Age + nonlinear ICV	Age + FreeSurfer version + vendor type + nonlinear ICV	Age + linear mean cortical surface area	Age + nonlinear mean cortical surface area	Age + FreeSurfer version + vendor type + nonlinear mean cortical surface area
L. bankssts	134·414(1·159)	134·399(1·15)	134·41(1·116)	124·752(1·364)	125·295(1·021)	125·264(1·001)	119·111(1·226)	119·111(1·226)	119·101(1·207)	168·457(1·333)	168·45(1·333)	168·441(1·324)	157·676(1·34)	157·74(1·218)	157·697(1·211)	150·603(1·494)	150·603(1·494)	150·587(1·496)
L. caudal anterior cingulate	103·435(1·266)	103·429(1·268)	103·416(1·26)	97·395(1·412)	97·335(1·197)	97·341(1·148)	93·718(0·87)	93·743(0·888)	93·736(0·918)	129·199(1·473)	129·198(1·472)	129·193(1·466)	122·083(1·878)	122·124(1·716)	122·152(1·65)	117·943(1·392)	117·946(1·418)	117·943(1·443)
L. caudal anterior cingulate	297·962(3·591)	297·926(3·594)	297·963(3·547)	263·925(3·56)	266·196(1·558)	266·065(1·537)	237·583(4·55)	236·601(4·593)	236·571(4·584)	369·75(3·954)	369·728(3·947)	369·753(3·94)	330·853(3·419)	332·689(2·214)	332·625(2·211)	298·392(4·442)	297·023(4·527)	296·986(4·461)
L. cuneus	164·335(2·267)	164·354(2·254)	164·317(2·264)	154·976(2·611)	155·165(3·249)	155·16(3·241)	143·406(2·522)	143·372(2·529)	143·393(2·535)	204·393(2·634)	204·402(2·619)	204·378(2·629)	193·475(3·051)	193·823(3·386)	193·798(3·377)	179·877(2·575)	179·847(2·594)	179·857(2·612)
L. entorhinal	65·951(0·78)	65·954(0·779)	65·951(0·778)	63·271(0·605)	63·082(0·353)	63·064(0·328)	61·908(0·662)	61·908(0·662)	61·9(0·671)	81·693(0·865)	81·697(0·856)	81·703(0·862)	78·58(0·562)	78·611(0·644)	78·609(0·614)	77·021(0·684)	77·021(0·684)	77·008(0·694)
L. fusiform	300·623(2·435)	300·543(2·453)	300·519(2·478)	257·812(4·106)	256·316(5·597)	255·874(5·618)	225·393(2·824)	225·44(2·712)	225·128(2·751)	372·986(3·106)	372·9(3·094)	372·859(3·144)	323·498(4·775)	320·806(6·241)	320·427(6·279)	282·935(2·525)	282·939(2·463)	282·665(2·459)
L. inferior parietal	503·166(5·718)	503·148(5·713)	503·175(5·724)	441·753(7·213)	444·181(5·651)	444·1(5·615)	397·157(6·423)	396·546(6·102)	396·428(6·387)	628·844(5·804)	628·806(5·791)	628·828(5·817)	557·633(8·013)	559·429(5·603)	559·294(5·639)	499·546(6·685)	499·453(6·482)	499·141(6·696)
L. inferior temporal	370·84(4·241)	370·813(4·253)	370·814(4·224)	319·199(4·723)	318·534(6·493)	318·275(6·339)	281·279(1·907)	281·304(1·928)	281·412(1·999)	460·944(5·871)	460·928(5·881)	460·868(5·878)	400·512(4·591)	400·091(5·986)	399·713(5·724)	352·909(2·438)	353·031(2·432)	353·029(2·451)
L. isthmus cingulate	128·699(1·677)	128·699(1·681)	128·679(1·672)	113·529(1·166)	113·215(1·602)	113·215(1·64)	105·56(0·85)	105·498(0·844)	105·454(0·837)	159·817(2·235)	159·815(2·234)	159·801(2·227)	142·03(1·636)	141·554(2·242)	141·554(2·285)	132·131(0·907)	132·025(0·847)	131·997(0·842)
L. lateral occipital	472·34(4·846)	472·31(4·831)	472·226(4·942)	423·116(3·492)	421·263(3·187)	421·142(3·023)	372·658(3·404)	372·675(3·372)	372·649(3·333)	586·892(5·047)	586·86(5·043)	586·792(5·024)	529·634(3·377)	526·743(3·082)	526·63(2·762)	467·62(4·434)	467·649(4·387)	467·632(4·363)
L. lateral orbitofrontal	221·892(1·875)	221·816(1·942)	221·823(1·865)	179·55(1·396)	179·758(1·611)	179·459(1·523)	153·284(1·173)	152·926(0·912)	152·678(0·91)	275·619(2·933)	275·572(2·98)	275·539(2·954)	225·258(2·551)	226·179(1·237)	225·882(1·148)	192·975(0·806)	192·723(0·953)	192·472(0·994)
L. lingual	323·013(3·019)	323·109(2·89)	323·087(2·91)	298·67(3·41)	299·157(2·364)	299·112(2·345)	273·928(2·945)	274·007(2·808)	273·982(2·841)	401·958(1·774)	402·055(1·639)	402·035(1·642)	372·548(3·698)	373·291(3·714)	373·224(3·618)	342·709(3·033)	342·801(2·967)	342·767(2·984)
L. medial orbitofrontal	179·794(1·902)	179·766(1·936)	179·779(1·931)	152·326(0·839)	152·046(0·856)	151·961(0·805)	139·551(0·98)	139·556(0·96)	139·541(0·987)	222·851(2·167)	222·811(2·147)	222·847(2·155)	191·048(0·896)	190·405(1·266)	190·344(1·335)	174·385(1·376)	174·369(1·349)	174·352(1·387)
L. middle temporal	317·199(5·872)	317·102(5·894)	317·125(5·902)	269·043(3·189)	268·532(1·369)	268·31(1·476)	230·83(4·215)	229·351(3·52)	229·292(3·593)	394·769(7·407)	394·7(7·415)	394·651(7·423)	338·393(3·961)	337·108(2·176)	336·887(2·269)	289·282(4·425)	287·842(3·444)	287·725(3·528)
L. parahippocampal	68·073(1·246)	68·037(1·238)	68·055(1·245)	61·887(0·822)	61·967(0·943)	61·872(0·92)	60·803(1·071)	60·803(1·071)	60·754(1·053)	84·907(1·449)	84·877(1·447)	84·88(1·446)	77·609(0·992)	77·504(1·181)	77·403(1·167)	76·304(1·373)	76·304(1·373)	76·241(1·362)
L. paracentral	136·886(1·535)	136·885(1·529)	136·875(1·529)	121·744(1·35)	121·478(0·308)	121·458(0·354)	113·291(0·861)	113·407(0·774)	113·402(0·776)	169·716(2·115)	169·714(2·112)	169·697(2·115)	152·368(2·131)	152·223(1·072)	152·217(1·077)	142·438(1·495)	142·652(1·038)	142·646(1·031)
L. pars opercularis	205·657(1·644)	205·623(1·65)	205·615(1·663)	192·282(1·719)	191·973(1·684)	191·857(1·725)	180·785(1·174)	180·794(1·194)	180·701(1·091)	256·802(2·167)	256·783(2·163)	256·776(2·171)	241·21(2·157)	240·455(2·478)	240·382(2·47)	227·385(1·872)	227·371(1·858)	227·333(1·848)
L. pars orbitalis	68·937(0·835)	68·894(0·834)	68·944(0·833)	61·667(0·676)	61·415(0·72)	61·362(0·705)	55·709(0·838)	55·709(0·843)	55·651(0·874)	85·498(0·7)	85·45(0·705)	85·495(0·701)	76·887(0·868)	76·62(0·969)	76·536(0·97)	69·868(0·97)	69·871(0·975)	69·818(0·991)
L. pars triangularis	160·116(2·433)	160·045(2·545)	160·099(2·484)	149·979(2·862)	149·611(3·103)	149·495(3·095)	140·553(2·883)	140·553(2·883)	140·567(2·902)	198·73(2·338)	198·682(2·439)	198·724(2·345)	187·092(2·698)	186·656(3·318)	186·521(3·243)	175·225(2·631)	175·225(2·631)	175·236(2·635)
L. pericalcarine	194·007(1·959)	194·006(1·959)	194(1·961)	185·477(2·735)	185·412(1·729)	185·381(1·681)	175·048(2·069)	175·048(2·069)	175·106(2·189)	239·793(2·307)	239·796(2·309)	239·798(2·309)	229·763(3·165)	230·475(2·617)	230·466(2·558)	216·862(2·314)	216·862(2·314)	216·919(2·393)
L. postcentral	365·898(3·715)	365·892(3·714)	365·912(3·727)	307·094(5·126)	307·783(5·767)	307·732(5·841)	257·119(2·551)	256·804(2·591)	256·718(2·568)	455·433(3·992)	455·428(3·995)	455·448(4·002)	387·635(5·003)	388·182(6·598)	388·131(6·613)	327·054(3·926)	326·695(3·86)	326·62(3·86)
L. posterior cingulate	136·891(0·969)	136·889(0·971)	136·839(0·945)	122·428(1·736)	122·332(1·967)	122·254(1·923)	115·188(1·156)	115·077(1·001)	115·051(0·976)	170·116(1·89)	170·115(1·889)	170·051(1·864)	153·79(2·736)	153·107(3·275)	153·042(3·233)	144·809(1·392)	144·608(1·237)	144·584(1·216)
L. precentral	382·622(4·167)	382·623(4·164)	382·665(4·185)	323·707(6·677)	325·73(1·253)	325·76(1·343)	275·045(3·395)	274·977(3·286)	275·063(3·284)	475·851(4·902)	475·865(4·903)	475·899(4·897)	406·513(8·251)	407·538(2·094)	407·563(2·144)	347·291(5·424)	346·907(5·254)	346·932(5·225)
L. precuneus	364·012(4·933)	364·011(4·937)	363·986(4·886)	304·124(6·896)	305·57(8·981)	305·41(8·913)	254·942(3·248)	255·035(3·303)	254·956(3·227)	452·548(5·305)	452·565(5·319)	452·495(5·277)	382·095(6·512)	382·6(9·077)	382·426(9·01)	323·104(3·349)	322·671(3·177)	322·606(3·127)
L. rostral anterior cingulate	127·63(1·356)	127·626(1·353)	127·612(1·366)	110·133(1·704)	110·112(1·941)	110·066(1·969)	99·653(0·808)	99·625(0·834)	99·621(0·848)	158·13(1·274)	158·136(1·276)	158·129(1·273)	137·787(1·682)	137·736(1·539)	137·707(1·529)	124·977(0·678)	124·925(0·732)	124·928(0·761)
L. rostral middle frontal	588·461(8·922)	588·392(8·939)	588·329(8·966)	487·107(8·411)	491·173(6·593)	490·829(6·327)	394·463(6·462)	391·499(4·674)	391·468(4·632)	731·864(11·747)	731·822(11·719)	731·826(11·706)	613·305(10·024)	615·931(7·096)	615·797(7·087)	498·453(6·687)	494·986(3·505)	494·944(3·427)
L. superior frontal	657·445(8·199)	657·505(8·266)	657·403(8·145)	514·854(12·245)	515·203(1·254)	514·689(1·35)	400·876(5·41)	400·039(5·447)	400·258(5·563)	816·983(11·931)	817·016(11·955)	816·934(11·965)	649·269(17·384)	647·954(2·725)	647·606(3·018)	503·419(7·668)	502·383(7·644)	502·405(7·677)
L. superior parietal	518·236(6·829)	518·228(6·837)	518·265(6·857)	452·171(7·476)	453·159(10·092)	453·121(10·28)	390·668(5·196)	391·959(5·763)	391·843(5·675)	646·258(8·484)	646·253(8·484)	646·237(8·463)	569·887(8·891)	571·635(12·254)	571·507(12·301)	494·203(7·193)	495·587(7·413)	495·462(7·419)
L. superior temporal	340·613(2·401)	340·571(2·396)	340·557(2·478)	282·995(2·938)	281·783(4·263)	281·572(4·266)	238·262(1·919)	238·176(1·971)	238·248(1·85)	423·794(3·604)	423·749(3·613)	423·72(3·642)	355·812(3·065)	353·926(4·992)	353·722(4·972)	300·731(1·548)	300·6(1·62)	300·653(1·613)
L. supramarginal	474·071(7·097)	474·064(7·103)	474·077(7·144)	421·538(7·058)	421·572(9·227)	421·58(9·234)	372·994(5·344)	372·881(5·338)	372·914(5·409)	588·407(8·331)	588·416(8·363)	588·397(8·384)	526·488(7·498)	526·145(9·775)	526·101(9·926)	469·129(6·948)	468·943(6·911)	468·989(6·938)
L. frontal pole	27·373(0·341)	27·3(0·335)	27·348(0·336)	25·858(0·239)	25·755(0·07)	25·677(0·091)	24·74(0·291)	24·736(0·291)	24·648(0·284)	34·319(0·355)	34·224(0·341)	34·289(0·352)	32·494(0·347)	32·294(0·202)	32·206(0·21)	31·149(0·423)	31·146(0·426)	31·041(0·424)
L. temporal pole	50·003(0·535)	49·993(0·534)	49·975(0·534)	47·066(0·302)	46·97(0·381)	46·904(0·357)	45·381(0·372)	45·398(0·36)	45·363(0·377)	62·359(0·634)	62·353(0·632)	62·34(0·631)	58·937(0·562)	58·733(0·628)	58·664(0·57)	56·863(0·523)	56·881(0·5)	56·851(0·518)
L. transverse temporal	58·653(0·379)	58·652(0·379)	58·649(0·379)	54·936(0·543)	54·701(0·588)	54·696(0·596)	52·041(0·525)	52·045(0·509)	52·042(0·517)	72·55(0·36)	72·545(0·359)	72·545(0·357)	68·215(0·655)	67·97(0·758)	67·961(0·764)	64·929(0·688)	64·931(0·675)	64·925(0·681)
L. insula	181·011(2·418)	180·956(2·438)	180·881(2·417)	148·364(3·196)	148·44(3·817)	148·432(3·654)	134·747(2·035)	134·697(1·918)	134·652(2·001)	225·648(2·244)	225·601(2·258)	225·535(2·241)	188·17(3·332)	188·206(3·833)	188·176(3·717)	171·778(2·479)	171·665(2·384)	171·621(2·464)
R. bankssts	109·864(1·552)	109·86(1·553)	109·846(1·548)	101·373(0·885)	101·651(0·948)	101·605(0·964)	95·207(1·297)	95·238(1·298)	95·242(1·308)	137·262(1·506)	137·253(1·503)	137·243(1·511)	127·434(0·798)	127·667(0·99)	127·64(0·993)	119·954(1·295)	119·971(1·302)	119·946(1·308)
R. caudal anterior cingulate	122·691(1·24)	122·696(1·247)	122·711(1·253)	115·501(1·41)	115·451(1·556)	115·454(1·543)	111·224(0·656)	111·243(0·686)	111·231(0·684)	152·055(1·096)	152·057(1·114)	152·064(1·112)	143·863(1·159)	143·701(0·996)	143·712(1·009)	138·644(0·717)	138·645(0·74)	138·639(0·735)
R. caudal anterior cingulate	303·107(3·833)	303·089(3·836)	303·082(3·829)	270·209(3·123)	271·086(1·613)	271·012(1·678)	245·323(3·1)	246·766(2·748)	246·766(2·771)	376·312(4·781)	376·311(4·793)	376·288(4·794)	339·127(4·097)	339·037(3·671)	338·89(3·708)	308·345(3·318)	309·845(2·406)	309·803(2·419)
R. cuneus	165·556(2·731)	165·556(2·721)	165·535(2·712)	154·557(3·159)	154·957(4·389)	154·888(4·334)	139·221(2·588)	139·128(2·603)	139·171(2·671)	206·085(3·203)	206·083(3·206)	206·06(3·182)	193·041(3·737)	193·319(5·217)	193·3(5·178)	174·857(3·004)	174·785(2·994)	174·828(3·048)
R. entorhinal	63·598(1·095)	63·591(1·086)	63·6(1·089)	60·923(0·836)	61·225(0·795)	61·22(0·796)	60·188(0·948)	60·198(0·967)	60·198(0·966)	78·843(1·245)	78·839(1·245)	78·84(1·247)	75·845(0·948)	76·174(0·824)	76·175(0·846)	74·989(1·021)	74·998(1·031)	75·003(1·037)
R. fusiform	297·95(6·558)	297·847(6·583)	297·798(6·567)	254·779(5·306)	254·42(1·268)	254·107(1·37)	224·125(7·923)	221·114(4·852)	220·865(4·895)	370·791(7·34)	370·693(7·323)	370·63(7·312)	319·39(6·609)	319·113(2·786)	318·753(2·848)	281·742(8·847)	278·256(6·007)	278·034(5·969)
R. inferior parietal	580·784(6·464)	580·78(6·479)	580·873(6·313)	505·881(6·007)	504·692(5·009)	504·743(5·007)	452·125(6·25)	454·229(6·563)	454·206(6·568)	719·85(5·107)	719·823(5·117)	719·926(4·963)	633·886(8·013)	632·663(3·723)	632·597(3·775)	566·938(8·765)	569·487(9·654)	569·455(9·623)
R. inferior temporal	345·112(4·136)	344·992(4·207)	344·994(4·166)	296·058(2·209)	296·602(1·2)	296·326(1·448)	255·121(3·323)	256·798(3·066)	256·674(2·98)	430·374(6·537)	430·314(6·546)	430·231(6·596)	371·647(3·72)	371·179(2·205)	370·673(2·462)	321·079(2·984)	322·165(3·61)	322·026(3·576)
R. isthmus cingulate	111·803(1·323)	111·743(1·237)	111·777(1·289)	98·88(1·03)	98·793(1·214)	98·753(1·203)	93·345(1·893)	93·293(1·876)	93·247(1·854)	139·336(1·713)	139·281(1·637)	139·3(1·667)	124·745(1·415)	124·274(1·474)	124·233(1·445)	117·722(2·284)	117·667(2·201)	117·6(2·179)
R. lateral occipital	491·574(3·394)	491·375(3·488)	491·581(3·566)	443·579(4·797)	443·749(6·664)	443·481(6·697)	394·347(5·847)	394·358(5·879)	393·91(6·112)	611·244(3·027)	611·054(3·085)	611·131(3·163)	554·792(5·875)	555·595(7·746)	555·364(7·566)	493·689(5·955)	493·745(6·035)	493·264(6·295)
R. lateral orbitofrontal	241·42(3·394)	241·384(3·378)	241·427(3·422)	206·024(2·116)	205·194(1·157)	205·124(1·103)	178·276(3·902)	177·984(3·801)	177·907(3·753)	300·335(3·624)	300·274(3·63)	300·352(3·638)	258·223(1·26)	257·442(1·001)	257·309(1·051)	224·544(4·058)	224·201(3·921)	224·095(3·888)
R. lingual	335·504(2·493)	335·424(2·373)	335·41(2·385)	307·239(3·097)	307·534(4·02)	307·617(3·889)	279·244(2·67)	279·244(2·67)	279·28(2·638)	416·683(2·43)	416·604(2·316)	416·583(2·359)	383·525(4·73)	384·288(5·643)	384·297(5·511)	350·394(3·885)	350·394(3·885)	350·454(3·865)
R. medial orbitofrontal	166·682(3·232)	166·582(3·229)	166·555(3·139)	138·327(2·735)	137·847(2·142)	137·507(2·105)	119·971(1·653)	119·835(1·679)	119·636(1·636)	208·043(4·324)	207·908(4·336)	207·895(4·296)	173·925(3·931)	173·905(2·905)	173·5(2·921)	151·641(2·723)	151·423(2·77)	151·171(2·723)
R. middle temporal	332·542(4·859)	332·443(4·891)	332·51(4·913)	273·728(2·232)	273·076(2·197)	273·115(2·085)	224·769(1·432)	225·044(1·561)	225·097(1·684)	413·304(5·163)	413·256(5·2)	413·184(5·226)	344·909(2·669)	344·926(2·479)	344·771(2·462)	283·329(1·395)	283·613(1·696)	283·629(1·688)
R. parahippocampal	67·217(0·865)	67·154(0·876)	67·196(0·869)	60·763(0·551)	60·683(0·773)	60·606(0·786)	59·194(1·127)	59·641(1·237)	59·53(1·259)	83·856(1·105)	83·804(1·107)	83·829(1·103)	76·17(0·617)	76·152(0·854)	76·072(0·833)	74·173(1·207)	74·688(1·388)	74·565(1·373)
R. paracentral	162·635(2·714)	162·623(2·714)	162·617(2·723)	145·023(2·963)	143·663(2·929)	143·621(2·945)	134·211(2·807)	132·977(3·489)	132·969(3·503)	202·169(3·193)	202·166(3·198)	202·142(3·197)	181·568(4·175)	179·571(3·272)	179·5(3·311)	169·293(3·501)	167·621(4·281)	167·616(4·273)
R. pars opercularis	171·433(1·627)	171·339(1·648)	171·405(1·645)	159·495(1·183)	159·801(0·64)	159·845(0·602)	149·466(1·141)	149·506(1·128)	149·423(1·183)	213·23(2·339)	213·166(2·35)	213·206(2·345)	199·465(2·29)	200·516(1·877)	200·571(1·824)	187·222(2·323)	187·209(2·294)	187·126(2·287)
R. pars orbitalis	83·737(0·748)	83·667(0·75)	83·714(0·731)	75·877(0·653)	75·5(0·67)	75·477(0·695)	69·247(0·53)	69·217(0·534)	69·199(0·528)	104·175(0·546)	104·132(0·543)	104·164(0·553)	94·771(0·576)	94·703(0·604)	94·654(0·643)	87·098(0·495)	87·06(0·509)	87·017(0·511)
R. pars triangularis	193·446(2·627)	193·449(2·619)	193·466(2·546)	182·473(1·889)	182·569(2·577)	182·547(2·401)	172·042(1·754)	172·058(1·797)	172·074(1·756)	239·957(2·982)	239·959(2·974)	239·952(2·941)	227·163(2·475)	227·437(3·241)	227·413(3·122)	214·168(2·056)	214·156(2·038)	214·185(2·008)
R. pericalcarine	205·252(1·297)	205·254(1·308)	205·277(1·274)	195·453(2·435)	194·886(2·556)	194·955(2·552)	182·78(1·28)	182·78(1·28)	182·798(1·355)	253·817(2·715)	253·83(2·739)	253·857(2·698)	242·7(3·397)	242·356(4·694)	242·443(4·619)	227·371(2·083)	227·371(2·083)	227·385(2·131)
R. postcentral	357·581(1·001)	357·585(0·982)	357·598(0·96)	302·869(3·821)	304·777(0·85)	304·761(0·856)	255·624(2·075)	254·738(2·42)	254·77(2·248)	448·504(1·698)	448·492(1·706)	448·476(1·696)	386·17(2·352)	386·985(0·325)	386·915(0·289)	329·947(2·254)	329·513(2·801)	329·498(2·698)
R. posterior cingulate	141·878(2·158)	141·882(2·146)	141·87(2·14)	125·508(1·718)	124·389(1·487)	124·417(1·419)	115·224(1·729)	115·211(1·802)	115·219(1·81)	176·805(2·98)	176·81(2·963)	176·792(2·939)	158·112(2·521)	156·843(2·915)	156·849(2·867)	145·808(2·784)	145·667(2·798)	145·655(2·784)
R. precentral	398·131(5·451)	398·113(5·439)	398·112(5·435)	335·132(6·346)	334·328(5·147)	334·204(5·112)	288·905(4·222)	289·708(3·651)	289·687(3·628)	495·96(8·156)	495·96(8·14)	495·972(8·139)	423·6(8·929)	420·967(7·412)	420·902(7·437)	366·027(6·058)	366·532(5·788)	366·457(5·772)
R. precuneus	387·707(4·124)	387·712(4·115)	387·52(4·139)	321·388(4·901)	323·397(5·279)	323·371(5·423)	272·168(2·975)	271·022(2·936)	270·935(2·792)	482·864(3·396)	482·855(3·404)	482·703(3·309)	405·508(5·768)	407·967(6·673)	407·91(6·795)	345·064(3·176)	344·218(2·87)	344·115(2·767)
R. rostral anterior cingulate	106·414(1·747)	106·385(1·737)	106·362(1·73)	96·454(1·869)	97·11(2·05)	97·141(1·93)	90·977(1·133)	90·977(1·133)	90·903(1·133)	131·272(2·033)	131·248(2·016)	131·244(1·979)	119·787(2·218)	120·597(2·401)	120·69(2·282)	113·053(1·81)	113·053(1·81)	112·986(1·819)
R. rostral middle frontal	623·718(13·042)	623·712(13·036)	623·664(13·119)	515·474(10·104)	520·077(3·632)	519·524(3·59)	417·65(7·701)	420·386(2·989)	420·329(2·972)	774·985(16·876)	774·992(16·88)	774·818(16·927)	653·646(11·068)	658·352(3·174)	657·692(2·905)	534·007(4·239)	535·321(1·399)	535·273(1·398)
R. superior frontal	658·349(13·384)	658·375(13·41)	658·282(13·424)	521·331(12·919)	521·895(2·942)	521·507(3·255)	413·433(6·679)	413·568(6·597)	413·623(6·638)	819·82(17·816)	819·837(17·832)	819·752(17·821)	660·671(15·455)	660·587(1·7)	660·261(1·639)	526·709(6·328)	526·691(6·161)	526·695(6·199)
R. superior parietal	498·005(7·554)	497·975(7·549)	497·981(7·622)	430·613(7·64)	430·315(10·307)	430·032(10·513)	377·289(7·514)	377·002(7·393)	376·928(7·402)	621·807(10·462)	621·754(10·461)	621·731(10·434)	543·894(9·62)	542·94(12·77)	542·656(12·836)	479·102(9·296)	478·588(9·1)	478·441(9·139)
R. superior temporal	302·106(3·431)	302·093(3·419)	302·029(3·474)	244·788(3·664)	243·45(4·444)	243·225(4·434)	203·366(3·789)	203·297(3·909)	203·26(3·89)	375·251(3·402)	375·241(3·394)	375·164(3·4)	308·561(4·27)	307·298(3·491)	307·021(3·547)	256·765(2·854)	256·721(2·973)	256·698(2·963)
R. supramarginal	423·684(9·102)	423·688(9·059)	423·636(9·08)	372·651(5·426)	370·609(5·271)	370·535(5·241)	337·693(6·199)	338·261(5·369)	338·402(5·218)	527·297(10·277)	527·237(10·215)	527·282(10·269)	468·317(7·957)	465·169(7·631)	465·152(7·664)	426·757(9·271)	427·607(8·113)	427·707(7·936)
R. frontal pole	33·928(0·417)	33·893(0·409)	33·92(0·412)	32·193(0·538)	32·22(0·748)	32·196(0·75)	30·926(0·549)	30·928(0·541)	30·915(0·547)	42·488(0·391)	42·456(0·395)	42·48(0·387)	40·44(0·572)	40·321(0·776)	40·295(0·791)	38·898(0·507)	38·906(0·492)	38·881(0·49)
R. temporal pole	50·314(0·586)	50·251(0·58)	50·274(0·591)	47·849(0·699)	47·952(0·953)	47·841(0·954)	46·502(0·788)	46·502(0·788)	46·432(0·814)	62·78(0·951)	62·721(0·947)	62·727(0·947)	60·017(0·877)	60·076(1·183)	59·955(1·18)	58·394(0·945)	58·394(0·945)	58·307(0·957)
R. transverse temporal	40·367(0·439)	40·361(0·439)	40·36(0·444)	37·375(0·432)	37·31(0·514)	37·28(0·506)	34·87(0·294)	34·865(0·293)	34·854(0·297)	50·22(0·63)	50·214(0·631)	50·215(0·637)	46·707(0·598)	46·661(0·543)	46·636(0·543)	43·687(0·483)	43·678(0·491)	43·667(0·493)
R. insula	200·598(2·862)	200·594(2·86)	200·564(2·83)	169·078(2·953)	167·643(3·345)	167·479(3·4)	158·748(3·215)	158·691(3·353)	158·52(3·361)	248·231(3·307)	248·226(3·307)	248·171(3·303)	211·261(3·271)	209·796(3·748)	209·607(3·711)	197·675(3·588)	197·558(3·666)	197·42(3·67)
Table S13 (2). Effect of explanatory variables on the mean absolute error (MAE) and root mean square error (RMSE) of the normative models of regional cortical surface area in males of the training set
	MAE									RMSE
Region	Age	Age + FreeSurfer version	Age + vendor type	Age + linear ICV	Age + nonlinear ICV	Age + FreeSurfer version + vendor type + nonlinear ICV	Age + linear mean cortical surface area	Age + nonlinear mean cortical surface area	Age + FreeSurfer version + vendor type + nonlinear mean cortical surface area	Age	Age + FreeSurfer version	Age + vendor type	Age + linear ICV	Age + nonlinear ICV	Age + FreeSurfer version + vendor type + nonlinear ICV	Age + linear mean cortical surface area	Age + nonlinear mean cortical surface area	Age + FreeSurfer version + vendor type + nonlinear mean cortical surface area
L. bankssts	135·069(0·67)	135·056(0·676)	135·035(0·697)	125·407(0·58)	125·29(0·574)	125·248(0·572)	119·694(0·496)	119·694(0·496)	119·673(0·493)	135·069(0·67)	135·056(0·676)	135·035(0·697)	125·407(0·58)	125·29(0·574)	125·248(0·572)	119·694(0·496)	119·694(0·496)	119·673(0·493)
L. caudal anterior cingulate	104·186(0·482)	104·182(0·48)	104·161(0·481)	97·935(0·575)	97·874(0·587)	97·832(0·567)	94·232(0·406)	94·227(0·413)	94·222(0·413)	104·186(0·482)	104·182(0·48)	104·161(0·481)	97·935(0·575)	97·874(0·587)	97·832(0·567)	94·232(0·406)	94·227(0·413)	94·222(0·413)
L. caudal anterior cingulate	299·298(1·107)	299·265(1·12)	299·262(1·094)	265·143(0·943)	264·834(0·964)	264·765(0·962)	238·612(0·963)	238·44(0·969)	238·344(1·028)	299·298(1·107)	299·265(1·12)	299·262(1·094)	265·143(0·943)	264·834(0·964)	264·765(0·962)	238·612(0·963)	238·44(0·969)	238·344(1·028)
L. cuneus	164·5(0·658)	164·508(0·662)	164·491(0·658)	154·998(0·785)	154·944(0·794)	154·932(0·789)	143·701(0·687)	143·677(0·691)	143·684(0·689)	164·5(0·658)	164·508(0·662)	164·491(0·658)	154·998(0·785)	154·944(0·794)	154·932(0·789)	143·701(0·687)	143·677(0·691)	143·684(0·689)
L. entorhinal	66·134(0·323)	66·129(0·323)	66·123(0·324)	63·522(0·278)	63·502(0·284)	63·47(0·281)	62·144(0·29)	62·144(0·29)	62·137(0·292)	66·134(0·323)	66·129(0·323)	66·123(0·324)	63·522(0·278)	63·502(0·284)	63·47(0·281)	62·144(0·29)	62·144(0·29)	62·137(0·292)
L. fusiform	301·426(0·919)	301·378(0·917)	301·325(0·941)	258·349(1·043)	258·004(1·079)	257·711(1·101)	225·996(0·852)	225·97(0·838)	225·832(0·863)	301·426(0·919)	301·378(0·917)	301·325(0·941)	258·349(1·043)	258·004(1·079)	257·711(1·101)	225·996(0·852)	225·97(0·838)	225·832(0·863)
L. inferior parietal	506·316(2·247)	506·31(2·245)	506·336(2·249)	443·591(2·416)	442·976(2·376)	442·855(2·342)	397·979(1·992)	397·895(1·978)	397·833(1·97)	506·316(2·247)	506·31(2·245)	506·336(2·249)	443·591(2·416)	442·976(2·376)	442·855(2·342)	397·979(1·992)	397·895(1·978)	397·833(1·97)
L. inferior temporal	371·534(1·373)	371·478(1·393)	371·46(1·384)	320·04(1·334)	319·637(1·326)	319·473(1·297)	281·9(0·648)	281·719(0·658)	281·714(0·648)	371·534(1·373)	371·478(1·393)	371·46(1·384)	320·04(1·334)	319·637(1·326)	319·473(1·297)	281·9(0·648)	281·719(0·658)	281·714(0·648)
L. isthmus cingulate	129·099(0·539)	129·098(0·539)	129·079(0·537)	113·904(0·297)	113·701(0·296)	113·682(0·284)	105·997(0·178)	105·947(0·169)	105·928(0·174)	129·099(0·539)	129·098(0·539)	129·079(0·537)	113·904(0·297)	113·701(0·296)	113·682(0·284)	105·997(0·178)	105·947(0·169)	105·928(0·174)
L. lateral occipital	475·059(1·38)	475·045(1·375)	475·14(1·411)	425·095(1·54)	424·64(1·59)	424·536(1·542)	375·046(0·996)	375·027(0·971)	374·938(0·991)	475·059(1·38)	475·045(1·375)	475·14(1·411)	425·095(1·54)	424·64(1·59)	424·536(1·542)	375·046(0·996)	375·027(0·971)	374·938(0·991)
L. lateral orbitofrontal	222·2(0·52)	222·12(0·551)	222·1(0·516)	179·514(0·552)	179·083(0·574)	178·811(0·583)	153·152(0·352)	152·89(0·347)	152·744(0·34)	222·2(0·52)	222·12(0·551)	222·1(0·516)	179·514(0·552)	179·083(0·574)	178·811(0·583)	153·152(0·352)	152·89(0·347)	152·744(0·34)
L. lingual	324·693(0·908)	324·701(0·927)	324·69(0·952)	300·008(0·89)	299·799(0·859)	299·791(0·862)	275·148(0·676)	275·131(0·644)	275·122(0·651)	324·693(0·908)	324·701(0·927)	324·69(0·952)	300·008(0·89)	299·799(0·859)	299·791(0·862)	275·148(0·676)	275·131(0·644)	275·122(0·651)
L. medial orbitofrontal	180·15(0·862)	180·113(0·867)	180·107(0·869)	152·509(0·445)	152·225(0·451)	152·075(0·437)	139·581(0·434)	139·54(0·445)	139·52(0·442)	180·15(0·862)	180·113(0·867)	180·107(0·869)	152·509(0·445)	152·225(0·451)	152·075(0·437)	139·581(0·434)	139·54(0·445)	139·52(0·442)
L. middle temporal	317·208(1·205)	317·175(1·213)	317·175(1·237)	268·462(0·533)	268·02(0·575)	267·9(0·575)	229·999(0·71)	229·934(0·711)	229·895(0·716)	317·208(1·205)	317·175(1·213)	317·175(1·237)	268·462(0·533)	268·02(0·575)	267·9(0·575)	229·999(0·71)	229·934(0·711)	229·895(0·716)
L. parahippocampal	68·249(0·267)	68·225(0·263)	68·234(0·262)	61·945(0·298)	61·894(0·299)	61·849(0·287)	60·805(0·347)	60·805(0·347)	60·777(0·34)	68·249(0·267)	68·225(0·263)	68·234(0·262)	61·945(0·298)	61·894(0·299)	61·849(0·287)	60·805(0·347)	60·805(0·347)	60·777(0·34)
L. paracentral	137·479(0·399)	137·478(0·397)	137·453(0·405)	122·209(0·349)	122·051(0·342)	122·048(0·34)	113·772(0·273)	113·741(0·275)	113·734(0·284)	137·479(0·399)	137·478(0·397)	137·453(0·405)	122·209(0·349)	122·051(0·342)	122·048(0·34)	113·772(0·273)	113·741(0·275)	113·734(0·284)
L. pars opercularis	206·94(0·568)	206·926(0·571)	206·898(0·567)	193·398(0·51)	193·285(0·503)	193·208(0·503)	181·946(0·404)	181·93(0·416)	181·885(0·403)	206·94(0·568)	206·926(0·571)	206·898(0·567)	193·398(0·51)	193·285(0·503)	193·208(0·503)	181·946(0·404)	181·93(0·416)	181·885(0·403)
L. pars orbitalis	69·021(0·215)	68·984(0·208)	69·026(0·214)	61·627(0·124)	61·531(0·131)	61·491(0·121)	55·79(0·155)	55·782(0·153)	55·755(0·151)	69·021(0·215)	68·984(0·208)	69·026(0·214)	61·627(0·124)	61·531(0·131)	61·491(0·121)	55·79(0·155)	55·782(0·153)	55·755(0·151)
L. pars triangularis	159·865(0·628)	159·833(0·61)	159·837(0·637)	150·063(0·561)	149·946(0·552)	149·886(0·565)	140·56(0·629)	140·56(0·629)	140·549(0·628)	159·865(0·628)	159·833(0·61)	159·837(0·637)	150·063(0·561)	149·946(0·552)	149·886(0·565)	140·56(0·629)	140·56(0·629)	140·549(0·628)
L. pericalcarine	194·753(0·502)	194·753(0·502)	194·747(0·507)	186·133(0·527)	186·101(0·525)	186·087(0·517)	175·727(0·258)	175·727(0·258)	175·709(0·259)	194·753(0·502)	194·753(0·502)	194·747(0·507)	186·133(0·527)	186·101(0·525)	186·087(0·517)	175·727(0·258)	175·727(0·258)	175·709(0·259)
L. postcentral	368·009(0·667)	368·013(0·663)	368·013(0·665)	308·583(1·462)	307·884(1·499)	307·85(1·515)	258·392(0·759)	258·079(0·774)	257·992(0·753)	368·009(0·667)	368·013(0·663)	368·013(0·665)	308·583(1·462)	307·884(1·499)	307·85(1·515)	258·392(0·759)	258·079(0·774)	257·992(0·753)
L. posterior cingulate	137·524(0·336)	137·518(0·337)	137·48(0·334)	122·886(0·368)	122·729(0·379)	122·668(0·372)	115·714(0·287)	115·612(0·267)	115·591(0·265)	137·524(0·336)	137·518(0·337)	137·48(0·334)	122·886(0·368)	122·729(0·379)	122·668(0·372)	115·714(0·287)	115·612(0·267)	115·591(0·265)
L. precentral	384·589(1·618)	384·59(1·617)	384·579(1·619)	325·057(1·593)	324·441(1·563)	324·407(1·57)	275·99(0·756)	275·886(0·734)	275·872(0·729)	384·589(1·618)	384·59(1·617)	384·579(1·619)	325·057(1·593)	324·441(1·563)	324·407(1·57)	275·99(0·756)	275·886(0·734)	275·872(0·729)
L. precuneus	366·725(1·762)	366·699(1·775)	366·662(1·738)	305·034(2·324)	304·586(2·358)	304·43(2·346)	255·852(0·996)	255·645(0·995)	255·643(0·986)	366·725(1·762)	366·699(1·775)	366·662(1·738)	305·034(2·324)	304·586(2·358)	304·43(2·346)	255·852(0·996)	255·645(0·995)	255·643(0·986)
L. rostral anterior cingulate	127·806(0·286)	127·795(0·286)	127·782(0·287)	109·878(0·357)	109·727(0·367)	109·688(0·353)	99·749(0·361)	99·721(0·357)	99·713(0·357)	127·806(0·286)	127·795(0·286)	127·782(0·287)	109·878(0·357)	109·727(0·367)	109·688(0·353)	99·749(0·361)	99·721(0·357)	99·713(0·357)
L. rostral middle frontal	591·477(2·756)	591·419(2·766)	591·344(2·768)	489·036(2·116)	488·168(2·139)	488·049(2·063)	396·121(1·627)	395·821(1·71)	395·809(1·725)	591·477(2·756)	591·419(2·766)	591·344(2·768)	489·036(2·116)	488·168(2·139)	488·049(2·063)	396·121(1·627)	395·821(1·71)	395·809(1·725)
L. superior frontal	660·692(1·807)	660·685(1·815)	660·599(1·796)	517·287(2·898)	515·936(2·825)	515·708(2·826)	401·235(1·219)	400·739(1·37)	400·644(1·4)	660·692(1·807)	660·685(1·815)	660·599(1·796)	517·287(2·898)	515·936(2·825)	515·708(2·826)	401·235(1·219)	400·739(1·37)	400·644(1·4)
L. superior parietal	521·327(2·255)	521·32(2·257)	521·301(2·271)	454·247(2·147)	453·604(2·156)	453·493(2·196)	392·892(1·734)	392·822(1·734)	392·716(1·752)	521·327(2·255)	521·32(2·257)	521·301(2·271)	454·247(2·147)	453·604(2·156)	453·493(2·196)	392·892(1·734)	392·822(1·734)	392·716(1·752)
L. superior temporal	341·992(1·14)	341·96(1·133)	341·957(1·152)	283·808(1·44)	283·32(1·51)	283·2(1·517)	239·558(0·832)	239·355(0·822)	239·345(0·832)	341·992(1·14)	341·96(1·133)	341·957(1·152)	283·808(1·44)	283·32(1·51)	283·2(1·517)	239·558(0·832)	239·355(0·822)	239·345(0·832)
L. supramarginal	476·149(2·335)	476·131(2·345)	476·149(2·334)	423·227(2·096)	422·452(2·018)	422·356(2·012)	375·039(1·672)	374·88(1·69)	374·828(1·654)	476·149(2·335)	476·131(2·345)	476·149(2·334)	423·227(2·096)	422·452(2·018)	422·356(2·012)	375·039(1·672)	374·88(1·69)	374·828(1·654)
L. frontal pole	27·389(0·077)	27·375(0·076)	27·38(0·074)	25·872(0·049)	25·857(0·051)	25·827(0·049)	24·737(0·055)	24·736(0·055)	24·713(0·057)	27·389(0·077)	27·375(0·076)	27·38(0·074)	25·872(0·049)	25·857(0·051)	25·827(0·049)	24·737(0·055)	24·736(0·055)	24·713(0·057)
L. temporal pole	50·045(0·2)	50·04(0·2)	50·031(0·201)	47·171(0·11)	47·154(0·109)	47·144(0·111)	45·441(0·143)	45·437(0·145)	45·428(0·141)	50·045(0·2)	50·04(0·2)	50·031(0·201)	47·171(0·11)	47·154(0·109)	47·144(0·111)	45·441(0·143)	45·437(0·145)	45·428(0·141)
L. transverse temporal	58·899(0·192)	58·895(0·191)	58·896(0·192)	55·134(0·219)	55·105(0·217)	55·1(0·217)	52·264(0·212)	52·258(0·212)	52·253(0·215)	58·899(0·192)	58·895(0·191)	58·896(0·192)	55·134(0·219)	55·105(0·217)	55·1(0·217)	52·264(0·212)	52·258(0·212)	52·253(0·215)
L. insula	181·459(0·626)	181·441(0·633)	181·424(0·629)	148·443(0·722)	148·195(0·722)	148·147(0·718)	135·003(0·465)	134·886(0·394)	134·856(0·417)	181·459(0·626)	181·441(0·633)	181·424(0·629)	148·443(0·722)	148·195(0·722)	148·147(0·718)	135·003(0·465)	134·886(0·394)	134·856(0·417)
R. bankssts	110·22(0·396)	110·218(0·396)	110·208(0·389)	101·635(0·372)	101·53(0·384)	101·502(0·379)	95·433(0·339)	95·425(0·354)	95·421(0·36)	110·22(0·396)	110·218(0·396)	110·208(0·389)	101·635(0·372)	101·53(0·384)	101·502(0·379)	95·433(0·339)	95·425(0·354)	95·421(0·36)
R. caudal anterior cingulate	123·109(0·612)	123·105(0·61)	123·108(0·612)	115·962(0·509)	115·886(0·512)	115·858(0·521)	111·614(0·415)	111·625(0·416)	111·599(0·415)	123·109(0·612)	123·105(0·61)	123·108(0·612)	115·962(0·509)	115·886(0·512)	115·858(0·521)	111·614(0·415)	111·625(0·416)	111·599(0·415)
R. caudal anterior cingulate	305·306(1·434)	305·284(1·434)	305·229(1·426)	271·569(1·112)	271·119(1·077)	271·044(1·105)	245·811(0·697)	245·651(0·695)	245·655(0·728)	305·306(1·434)	305·284(1·434)	305·229(1·426)	271·569(1·112)	271·119(1·077)	271·044(1·105)	245·811(0·697)	245·651(0·695)	245·655(0·728)
R. cuneus	166·502(0·995)	166·502(1)	166·498(0·995)	155·046(1·064)	154·969(1·058)	154·918(1·058)	139·713(0·862)	139·629(0·869)	139·638(0·854)	166·502(0·995)	166·502(1)	166·498(0·995)	155·046(1·064)	154·969(1·058)	154·918(1·058)	139·713(0·862)	139·629(0·869)	139·638(0·854)
R. entorhinal	63·949(0·289)	63·946(0·291)	63·945(0·291)	61·373(0·24)	61·349(0·234)	61·315(0·227)	60·478(0·28)	60·472(0·289)	60·457(0·291)	63·949(0·289)	63·946(0·291)	63·945(0·291)	61·373(0·24)	61·349(0·234)	61·315(0·227)	60·478(0·28)	60·472(0·289)	60·457(0·291)
R. fusiform	298·378(1·531)	298·327(1·541)	298·26(1·549)	255·169(1·557)	254·881(1·535)	254·632(1·541)	223·46(1·615)	223·396(1·617)	223·243(1·621)	298·378(1·531)	298·327(1·541)	298·26(1·549)	255·169(1·557)	254·881(1·535)	254·632(1·541)	223·46(1·615)	223·396(1·617)	223·243(1·621)
R. inferior parietal	584·788(2·368)	584·785(2·366)	584·793(2·491)	508·545(2·279)	507·613(2·116)	507·636(2·147)	453·687(1·739)	453·502(1·718)	453·512(1·739)	584·788(2·368)	584·785(2·366)	584·793(2·491)	508·545(2·279)	507·613(2·116)	507·636(2·147)	453·687(1·739)	453·502(1·718)	453·512(1·739)
R. inferior temporal	344·873(1·433)	344·699(1·485)	344·789(1·423)	295·198(0·665)	294·837(0·617)	294·47(0·675)	255·352(1·109)	255·308(1·112)	255·174(1·103)	344·873(1·433)	344·699(1·485)	344·789(1·423)	295·198(0·665)	294·837(0·617)	294·47(0·675)	255·352(1·109)	255·308(1·112)	255·174(1·103)
R. isthmus cingulate	112·238(0·24)	112·229(0·243)	112·224(0·245)	99·269(0·16)	99·117(0·168)	99·109(0·174)	93·419(0·31)	93·374(0·304)	93·326(0·291)	112·238(0·24)	112·229(0·243)	112·224(0·245)	99·269(0·16)	99·117(0·168)	99·109(0·174)	93·419(0·31)	93·374(0·304)	93·326(0·291)
R. lateral occipital	493·213(1·49)	493·047(1·383)	493·177(1·458)	444·745(1·416)	444·329(1·451)	444·199(1·487)	394·932(1·398)	394·717(1·493)	394·664(1·607)	493·213(1·49)	493·047(1·383)	493·177(1·458)	444·745(1·416)	444·329(1·451)	444·199(1·487)	394·932(1·398)	394·717(1·493)	394·664(1·607)
R. lateral orbitofrontal	242·528(1·109)	242·512(1·113)	242·511(1·114)	206·346(0·811)	205·908(0·789)	205·824(0·808)	178·237(0·84)	177·982(0·829)	177·885(0·819)	242·528(1·109)	242·512(1·113)	242·511(1·114)	206·346(0·811)	205·908(0·789)	205·824(0·808)	178·237(0·84)	177·982(0·829)	177·885(0·819)
R. lingual	336·239(0·881)	336·25(0·861)	336·269(0·848)	308·833(0·904)	308·595(0·859)	308·595(0·889)	279·818(0·88)	279·818(0·88)	279·789(0·877)	336·239(0·881)	336·25(0·861)	336·269(0·848)	308·833(0·904)	308·595(0·859)	308·595(0·889)	279·818(0·88)	279·818(0·88)	279·789(0·877)
R. medial orbitofrontal	167·179(0·786)	167·156(0·785)	167·115(0·766)	138·007(0·632)	137·786(0·615)	137·607(0·578)	120·19(0·353)	120·048(0·357)	119·952(0·338)	167·179(0·786)	167·156(0·785)	167·115(0·766)	138·007(0·632)	137·786(0·615)	137·607(0·578)	120·19(0·353)	120·048(0·357)	119·952(0·338)
R. middle temporal	333·184(1·374)	333·1(1·364)	333·152(1·391)	273·776(0·812)	273·238(0·801)	273·087(0·811)	224·682(0·684)	224·508(0·664)	224·462(0·652)	333·184(1·374)	333·1(1·364)	333·152(1·391)	273·776(0·812)	273·238(0·801)	273·087(0·811)	224·682(0·684)	224·508(0·664)	224·462(0·652)
R. parahippocampal	67·357(0·272)	67·327(0·265)	67·352(0·275)	60·872(0·247)	60·79(0·243)	60·745(0·248)	59·259(0·359)	59·184(0·358)	59·124(0·347)	67·357(0·272)	67·327(0·265)	67·352(0·275)	60·872(0·247)	60·79(0·243)	60·745(0·248)	59·259(0·359)	59·184(0·358)	59·124(0·347)
R. paracentral	163·84(0·734)	163·839(0·731)	163·822(0·732)	146·031(0·79)	145·829(0·778)	145·801(0·79)	135·254(0·788)	135·174(0·79)	135·163(0·793)	163·84(0·734)	163·839(0·731)	163·822(0·732)	146·031(0·79)	145·829(0·778)	145·801(0·79)	135·254(0·788)	135·174(0·79)	135·163(0·793)
R. pars opercularis	172·143(0·957)	172·11(0·963)	172·123(0·954)	160·469(0·615)	160·409(0·611)	160·341(0·62)	150·054(0·801)	150·02(0·792)	149·978(0·788)	172·143(0·957)	172·11(0·963)	172·123(0·954)	160·469(0·615)	160·409(0·611)	160·341(0·62)	150·054(0·801)	150·02(0·792)	149·978(0·788)
R. pars orbitalis	83·966(0·27)	83·914(0·265)	83·952(0·266)	76·057(0·19)	75·965(0·183)	75·932(0·167)	69·631(0·133)	69·596(0·135)	69·586(0·131)	83·966(0·27)	83·914(0·265)	83·952(0·266)	76·057(0·19)	75·965(0·183)	75·932(0·167)	69·631(0·133)	69·596(0·135)	69·586(0·131)
R. pars triangularis	194·363(0·884)	194·364(0·885)	194·331(0·871)	183·273(0·594)	183·155(0·589)	183·088(0·565)	172·967(0·477)	172·933(0·479)	172·923(0·473)	194·363(0·884)	194·364(0·885)	194·331(0·871)	183·273(0·594)	183·155(0·589)	183·088(0·565)	172·967(0·477)	172·933(0·479)	172·923(0·473)
R. pericalcarine	205·285(1·004)	205·274(1·011)	205·281(1·008)	195·284(0·825)	195·197(0·82)	195·175(0·83)	183·085(0·647)	183·085(0·647)	183·061(0·658)	205·285(1·004)	205·274(1·011)	205·281(1·008)	195·284(0·825)	195·197(0·82)	195·175(0·83)	183·085(0·647)	183·085(0·647)	183·061(0·658)
R. postcentral	359·029(0·738)	359·039(0·741)	359·025(0·727)	303·902(0·64)	303·349(0·667)	303·292(0·653)	256·822(0·29)	256·657(0·314)	256·571(0·315)	359·029(0·738)	359·039(0·741)	359·025(0·727)	303·902(0·64)	303·349(0·667)	303·292(0·653)	256·822(0·29)	256·657(0·314)	256·571(0·315)
R. posterior cingulate	142·159(0·722)	142·157(0·722)	142·151(0·72)	125·731(0·678)	125·523(0·685)	125·503(0·672)	115·322(0·61)	115·293(0·618)	115·29(0·614)	142·159(0·722)	142·157(0·722)	142·151(0·72)	125·731(0·678)	125·523(0·685)	125·503(0·672)	115·322(0·61)	115·293(0·618)	115·29(0·614)
R. precentral	398·664(1·402)	398·65(1·4)	398·646(1·395)	335·046(1·723)	334·351(1·622)	334·275(1·658)	287·971(1·317)	287·831(1·326)	287·715(1·294)	398·664(1·402)	398·65(1·4)	398·646(1·395)	335·046(1·723)	334·351(1·622)	334·275(1·658)	287·971(1·317)	287·831(1·326)	287·715(1·294)
R. precuneus	389·971(1·574)	389·976(1·576)	389·949(1·578)	322·865(1·128)	322·197(1·135)	322·063(1·166)	273·284(0·709)	272·993(0·697)	272·973(0·672)	389·971(1·574)	389·976(1·576)	389·949(1·578)	322·865(1·128)	322·197(1·135)	322·063(1·166)	273·284(0·709)	272·993(0·697)	272·973(0·672)
R. rostral anterior cingulate	106·559(0·452)	106·537(0·444)	106·511(0·439)	96·512(0·462)	96·426(0·461)	96·334(0·45)	90·832(0·285)	90·832(0·285)	90·792(0·27)	106·559(0·452)	106·537(0·444)	106·511(0·439)	96·512(0·462)	96·426(0·461)	96·334(0·45)	90·832(0·285)	90·832(0·285)	90·792(0·27)
R. rostral middle frontal	627·023(3·624)	627·003(3·626)	626·947(3·634)	518·287(2·558)	517·099(2·566)	516·898(2·579)	419·713(1·86)	419·219(1·901)	419·162(1·893)	627·023(3·624)	627·003(3·626)	626·947(3·634)	518·287(2·558)	517·099(2·566)	516·898(2·579)	419·713(1·86)	419·219(1·901)	419·162(1·893)
R. superior frontal	662·759(3·293)	662·747(3·299)	662·655(3·297)	523·672(3·108)	522·14(3·118)	522·143(3·121)	415·379(0·977)	415·152(1·039)	415·141(1·048)	662·759(3·293)	662·747(3·299)	662·655(3·297)	523·672(3·108)	522·14(3·118)	522·143(3·121)	415·379(0·977)	415·152(1·039)	415·141(1·048)
R. superior parietal	500·462(2·404)	500·483(2·431)	500·397(2·416)	432·678(2·451)	431·982(2·357)	431·836(2·377)	378·992(2·331)	378·8(2·274)	378·802(2·273)	500·462(2·404)	500·483(2·431)	500·397(2·416)	432·678(2·451)	431·982(2·357)	431·836(2·377)	378·992(2·331)	378·8(2·274)	378·802(2·273)
R. superior temporal	302·243(1·18)	302·228(1·179)	302·191(1·201)	244·584(1·107)	243·979(1·114)	243·895(1·123)	204·164(0·86)	204·014(0·914)	203·985(0·904)	302·243(1·18)	302·228(1·179)	302·191(1·201)	244·584(1·107)	243·979(1·114)	243·895(1·123)	204·164(0·86)	204·014(0·914)	203·985(0·904)
R. supramarginal	424·238(2·527)	424·26(2·534)	424·21(2·519)	373·229(1·219)	372·561(1·189)	372·574(1·199)	336·216(1·366)	335·99(1·38)	335·999(1·397)	424·238(2·527)	424·26(2·534)	424·21(2·519)	373·229(1·219)	372·561(1·189)	372·574(1·199)	336·216(1·366)	335·99(1·38)	335·999(1·397)
R. frontal pole	34·053(0·149)	34·037(0·148)	34·048(0·149)	32·308(0·168)	32·288(0·168)	32·268(0·17)	31·043(0·158)	31·037(0·151)	31·024(0·147)	34·053(0·149)	34·037(0·148)	34·048(0·149)	32·308(0·168)	32·288(0·168)	32·268(0·17)	31·043(0·158)	31·037(0·151)	31·024(0·147)
R. temporal pole	50·531(0·187)	50·504(0·192)	50·517(0·186)	48·066(0·203)	48·047(0·202)	48·004(0·21)	46·688(0·218)	46·688(0·218)	46·656(0·226)	50·531(0·187)	50·504(0·192)	50·517(0·186)	48·066(0·203)	48·047(0·202)	48·004(0·21)	46·688(0·218)	46·688(0·218)	46·656(0·226)
R. transverse temporal	40·635(0·084)	40·634(0·084)	40·626(0·086)	37·59(0·111)	37·561(0·112)	37·547(0·115)	35·07(0·053)	35·065(0·048)	35·057(0·049)	40·635(0·084)	40·634(0·084)	40·626(0·086)	37·59(0·111)	37·561(0·112)	37·547(0·115)	35·07(0·053)	35·065(0·048)	35·057(0·049)
R. insula	200·439(0·774)	200·429(0·77)	200·395(0·769)	169·446(0·884)	169·157(0·881)	169·053(0·869)	159·458(0·687)	159·363(0·707)	159·209(0·727)	200·439(0·774)	200·429(0·77)	200·395(0·769)	169·446(0·884)	169·157(0·881)	169·053(0·869)	159·458(0·687)	159·363(0·707)	159·209(0·727)
Abbreviations: L, left; R, right; ICV=intracranial volume.
