## Appendix 2-6 for "Normative Modeling of Brain Morphometry Across the Lifespan Using CentileBrain: Algorithm Benchmarking and Model Optimization": Appendix5_Table S14-S19.xlsx

### Sheet: Table S14
Table S14. Performance of MFPR-derived models of regional subcortical volumes per age bin in females
Table S14. (1) Mean absolute error (MAE) and root mean square error (RMSE) per subcortical volume per age bin for female participants in the testing set
	MAE									RMSE
Region	age≤10 years	10<age≤20 years	20<age≤30 years	30<age≤40 years	40<age≤50 years	50<age≤60 years	60<age≤70 years	70<age≤80 years	80<age≤90 years	age≤10 years	10<age≤20 years	20<age≤30 years	30<age≤40 years	40<age≤50 years	50<age≤60 years	60<age≤70 years	70<age≤80 years	80<age≤90 years
L. thalamus	371·46(17·26)	412·17(7·01)	445·1(22·02)	509·6(55·97)	484·08(24·1)	459·1(13·17)	423·94(9·41)	415·86(41·09)	480·12(65·9)	473·19(14·53)	519·42(4·88)	558·21(26·78)	641·39(61)	620·78(30·4)	586·06(13)	540·44(12·95)	519·97(51·17)	612·59(80·09)
L. caudate	295·17(9·18)	293·27(8·66)	299(6·62)	303·18(26·26)	298·06(20·12)	278·94(2·75)	290·45(10·14)	320·77(7·52)	323·42(16·85)	369·81(13·47)	365·85(9·42)	371·76(8·14)	378·48(32·72)	373·97(25·15)	348·73(4·81)	372·67(15·97)	413·54(13·54)	410·28(28·67)
L. putamen	376·11(14·09)	393·47(5·58)	393·91(9·33)	408·92(22·37)	373·78(29·91)	363·81(13·66)	374·47(8·84)	406·96(15·75)	502·82(34·64)	480·32(11·21)	494·47(6·85)	491·55(16·26)	510·9(23·74)	480·95(35·73)	461·62(18·9)	484·36(19·02)	531·13(24·69)	633·4(31·37)
L. pallidum	147·47(5·49)	154·27(3·67)	152·8(1·56)	151·84(15·4)	144·14(7·24)	139·3(3·11)	144·54(5·15)	151·54(3·33)	183·34(28·72)	188·8(5)	192·39(4·24)	191·08(2·65)	192·55(18·08)	183·99(8·97)	174·79(3·68)	183·5(6·51)	191·81(3·47)	231·76(41·42)
L. hippocampus	233·75(8·12)	247·04(5·41)	246·12(10·08)	255·18(17·44)	262·88(18·77)	248·01(5·99)	249·35(3·38)	250·02(8·06)	248·58(27·91)	294·4(9·67)	311·29(4·85)	309·93(10·7)	318·09(22·2)	330·58(19·53)	312·97(4·64)	318·24(3·83)	312·2(6·68)	322·97(29·34)
L. amygdala	123·39(7·27)	130·4(0·78)	126·85(3·39)	127·52(5·86)	132·01(11·5)	131·86(2·63)	130·63(5·13)	135·34(2·47)	140·35(16·68)	155·44(6·35)	163·95(1·08)	158·28(3·88)	157·01(7·6)	165·87(10·57)	165·47(2·94)	164·03(5·71)	170·1(2·76)	180·92(20·37)
L. accumbens	74·62(0·67)	72·55(1·03)	70·74(1·38)	70·75(3·61)	75·69(4·91)	74·81(1·6)	69·35(0·9)	69·25(2·8)	80·99(8·21)	93·11(1·54)	90·62(0·91)	88·48(1·82)	87·74(4·17)	93·95(6·65)	94·35(1·97)	87·55(1·55)	87·08(3·73)	104·24(7·06)
R. thalamus	351·61(8·14)	373·57(9·41)	397·18(10·18)	443·59(28·23)	405·35(13·08)	402·2(7·72)	383·66(5·65)	377·74(19·01)	384·23(33·65)	445·89(9·06)	470·39(9·42)	496·77(15·52)	567·9(41·22)	519·57(12·41)	507·71(10·18)	486·38(5·66)	474·8(13·58)	490·39(61·33)
R. caudate	306·91(8·18)	302·14(12·25)	303·85(7·13)	310·92(28·07)	288·91(24·55)	284·16(4·95)	298·46(5·69)	328·12(11·1)	333·88(31·77)	384·09(15·22)	377·5(13·8)	378·44(10·25)	389·73(36·48)	369·98(35·03)	357·41(4·16)	386·53(10·08)	418·08(9·51)	424·51(35·51)
R. putamen	362·11(12·88)	365·65(4·56)	362·25(7·08)	395·38(23·28)	362·81(11·9)	343·86(12·65)	354·35(5·53)	386·2(25·02)	454·97(36·32)	454·02(13·55)	460·16(8·16)	454·62(10·5)	488·82(22·44)	463·15(15·39)	433·55(13·25)	454·81(12·45)	499·57(28·74)	567·23(63·47)
R. pallidum	142·73(6·02)	134·02(2·64)	132·78(3·29)	134·75(9·53)	136·33(10·57)	129·46(2·52)	134·36(4·22)	139·92(2·48)	156·41(16·44)	178·12(5·63)	169·33(2·68)	167·45(3·01)	173·18(10·46)	169·35(10·23)	162·36(2·17)	168·75(6·42)	177·46(3·29)	199·82(20·4)
R. hippocampus	244·05(5·8)	248·3(5·61)	247·81(5·35)	262·36(15·71)	272·93(6·06)	258·82(7·05)	259·38(3·9)	255·26(8·24)	255·26(39·85)	306·42(3·89)	312·73(7·23)	312·72(2·18)	323·8(15·06)	343·69(7·2)	324·52(8·43)	326·05(2·22)	322(11·75)	339·02(51·13)
R. amygdala	129·44(9·56)	133·38(3·62)	130·8(4·95)	130·98(9·89)	135·92(8·87)	127·73(4)	129·7(3·02)	138·98(5·99)	134·5(22·98)	164·67(9·11)	166·45(5·77)	163·26(4·6)	164·48(12·39)	168·63(9·16)	160·4(5·47)	165·47(4·39)	175·48(5·87)	170·19(29·39)
R. accumbens	65·07(0·59)	67·54(0·76)	67·18(2·48)	68·05(3·67)	70·14(2·4)	69·67(2·62)	64·93(2·31)	65·31(2·24)	76·21(9·36)	83·08(1·34)	84·11(0·89)	84·51(2·57)	84·63(3·75)	87·94(3·22)	88(2·99)	81·92(2·22)	82·34(1·41)	95·18(10·45)
Table S14. (2) Mean absolute error (MAE) and root mean square error (RMSE) per subcortical volume per age bin for female participants in the training set
	MAE									RMSE
Region	age≤10 years	10<age≤20 years	20<age≤30 years	30<age≤40 years	40<age≤50 years	50<age≤60 years	60<age≤70 years	70<age≤80 years	80<age≤90 years	age≤10 years	10<age≤20 years	20<age≤30 years	30<age≤40 years	40<age≤50 years	50<age≤60 years	60<age≤70 years	70<age≤80 years	80<age≤90 years
L. thalamus	370·75(4·07)	413·71(1)	448·86(6·15)	512·67(12·57)	483·1(6·64)	461·97(3·98)	424·32(2·2)	416·62(10·57)	465·56(14·19)	475·25(4·16)	522·33(1·4)	567·14(7·5)	651·41(14·01)	619·1(9·15)	589·58(2·87)	541·53(2·93)	523·31(14·2)	599·88(17·57)
L. caudate	292·46(3)	291·65(2·72)	301·14(1·85)	303·21(5·74)	295·6(5·08)	279·14(1·07)	290·94(2·78)	323·35(2·49)	321·81(12·67)	365·95(4·06)	363·8(3·15)	375·46(2·05)	379·75(6·93)	374·62(5·99)	349·35(1·33)	373·83(4·24)	417·19(3·27)	409·63(13·69)
L. putamen	371·81(3·78)	391·49(0·83)	397·59(2·8)	403·39(5·95)	371·42(6·52)	368·2(3·72)	378·53(1·9)	410·4(4·29)	505·44(7·23)	475·43(3·37)	492·38(1·76)	496·55(4·76)	507·78(7·12)	476·68(8·35)	468·18(4·85)	491·76(4·68)	536·76(6·96)	636·47(7·26)
L. pallidum	147·78(1·58)	154·61(1·14)	155·19(0·5)	154·24(4·11)	145·34(1·44)	139·85(0·67)	144·68(1·44)	152·59(1·09)	193·44(7·21)	190·09(1·14)	193·79(1·03)	194·69(0·93)	198·01(5·82)	186·5(1·46)	175·18(0·88)	184·03(1·7)	192·8(1·09)	246·19(10·33)
L. hippocampus	235·23(2·04)	247·25(1·3)	248·66(2·42)	256·26(5·4)	262·4(4·16)	249·79(1·5)	250·04(0·89)	253·75(1·97)	255·93(8·48)	296·23(2·44)	312·44(1·28)	315·15(2·41)	321·15(6·76)	328·16(4·18)	315·46(1·18)	318·35(0·94)	317·2(1·08)	337·31(11·53)
L. amygdala	123·27(1·77)	131·16(0·34)	128·68(1·41)	129·91(1·95)	132·64(3·05)	132·18(0·61)	130·13(1·04)	135·51(1·57)	139·75(3·47)	155·32(1·88)	164·8(0·45)	160·74(1·68)	159·98(2·79)	166·28(2·95)	166·52(0·64)	164(1·32)	170·77(1·35)	184·12(5·05)
L. accumbens	72·74(0·61)	72·84(0·25)	71·76(0·34)	72·24(1·27)	75·47(1·31)	75·19(0·43)	69·64(0·23)	69·61(0·73)	80·86(2·44)	91·19(0·7)	90·67(0·16)	89·64(0·42)	89·89(1·27)	94·62(1·54)	94·86(0·48)	88·04(0·32)	87·45(0·99)	103·38(2·6)
R. thalamus	348·21(1·54)	373·53(1·16)	400·51(3·2)	446·22(7·62)	404·28(3·8)	403·05(1·65)	383·36(1·43)	380·16(4·91)	393·37(4·74)	440·14(2·68)	472·11(1·3)	502·32(4·48)	573·62(9·85)	518·73(5·3)	508·7(2·01)	485·94(1·23)	480·45(3·69)	506·58(13·23)
R. caudate	305·44(3·21)	301·01(2·24)	305·93(1·99)	316·94(7·24)	288·61(6·01)	286·08(1·41)	299·28(1·45)	330·93(2·99)	341·8(9·32)	381·52(4·68)	376·72(2·74)	383·18(3·29)	397·07(8·64)	370·77(8·48)	359·58(1·09)	386·46(2·45)	419·95(2·14)	428·1(8·75)
R. putamen	356·35(3·15)	364·09(0·99)	366·68(1·86)	395·84(6·44)	360·23(3·06)	346·2(3·45)	356·61(0·48)	390·05(5·87)	454·77(8·68)	446·75(3·23)	459·36(1·67)	462·48(3·31)	491·11(7·73)	460·59(3·15)	436·36(3·64)	458·15(3·15)	503·97(7·51)	564·89(14·03)
R. pallidum	144·57(1·7)	136·81(0·78)	135·83(0·69)	136·42(3·24)	136·12(2·7)	130·03(0·72)	133·87(0·98)	140·21(0·56)	161·99(2·41)	180·47(2·05)	173·79(0·6)	172·16(0·72)	176·43(3·45)	170·19(2·87)	162·94(0·89)	168·13(1·4)	177·77(0·78)	209·53(3·86)
R. hippocampus	243·66(1·88)	248·9(0·98)	251·26(1·7)	262·75(5·63)	273·49(2·23)	259·53(1·82)	258·5(0·57)	258·19(2·06)	263·25(11·69)	305·83(1·94)	314·48(1·34)	317·21(1·27)	326·55(4·81)	343·37(2·23)	325·76(2·17)	325·26(0·3)	325·23(2·88)	349·55(15·07)
R. amygdala	126·4(1·37)	132·63(0·44)	133·19(1·09)	132·11(2·96)	135·68(1·83)	128·11(1)	129·5(0·75)	137·98(1·86)	138·29(6·38)	161·01(1·43)	165·64(0·82)	166·8(1·11)	166·15(3·33)	168·71(2·23)	160·99(1·55)	165·62(0·98)	174·73(1·94)	175·19(8·36)
R. accumbens	64·52(0·12)	67·92(0·21)	67·13(0·66)	69·75(0·91)	70·91(0·55)	69·96(0·69)	65·3(0·6)	65·93(0·6)	76·06(2·09)	82·53(0·3)	84·58(0·24)	84·99(0·61)	86·68(0·92)	88·94(0·76)	88·5(0·79)	82·48(0·57)	83·1(0·48)	94·82(2·15)
Abbreviations: L, left; R, right.

### Sheet: Table S15
Table S15. Performance of MFPR-derived models of regional subcortical volumes per age bin in males
Table S15. (1) Mean absolute error (MAE) and root mean square error (RMSE) per subcortical volume per age bin for male participants in the testing set
	MAE									RMSE
Region	age≤10 years	10<age≤20 years	20<age≤30 years	30<age≤40 years	40<age≤50 years	50<age≤60 years	60<age≤70 years	70<age≤80 years	80<age≤90 years	age≤10 years	10<age≤20 years	20<age≤30 years	30<age≤40 years	40<age≤50 years	50<age≤60 years	60<age≤70 years	70<age≤80 years	80<age≤90 years
L. thalamus	414·21(2·95)	464·41(7·88)	504·98(15·63)	535·03(33·51)	549·12(25·36)	515·66(9·94)	469·92(15·15)	487·4(16·77)	576·23(67·5)	529·27(7·37)	589·83(9·05)	635·61(16·94)	679·69(28·86)	686·3(19·7)	655·52(11·72)	595·88(19·34)	626·45(30·69)	788·44(66·62)
L. caudate	336·82(12·59)	324·63(9·5)	320·3(7·49)	328·53(11·27)	309·45(6·25)	301·04(5·47)	312·95(5·8)	340·59(19·28)	407·13(56·95)	416·04(13·84)	402·6(11·48)	398·15(10·2)	402·94(21·6)	389·78(7·95)	382·95(8·14)	399·2(8·43)	439·04(31·5)	509·19(59·13)
L. putamen	416·22(7·25)	437·28(11·66)	451·16(11·98)	438·76(13·4)	402·08(21·73)	409·11(13·47)	417·27(7·53)	430·67(8·29)	488·46(78·1)	528·5(19·43)	552·61(14·44)	559·44(10·27)	554·34(19·9)	520·09(26·17)	517·65(15·41)	536·25(10·92)	552·8(13·31)	607·45(93·55)
L. pallidum	167·03(6·72)	177·26(3·98)	174·73(7·97)	164·23(6·83)	161·79(14·52)	157·6(4·12)	166·17(2·37)	168·07(5·42)	188·54(20·6)	213·22(9·13)	224·4(2·48)	221·32(6·39)	212(7·25)	207·06(14·9)	198·98(3·42)	210·58(4·88)	212·96(4·14)	245·47(21·21)
L. hippocampus	258·44(12·46)	274·04(8)	278·25(7·43)	279·94(17·86)	283·38(25·95)	278·21(11·64)	276·51(12·43)	286·88(8·56)	262·1(31·94)	325·18(13·9)	344·87(9·56)	349·73(11·82)	355·18(25·72)	355·16(28·82)	350·02(14·26)	348·13(16·03)	361·15(7·88)	345·6(31·21)
L. amygdala	143·7(4·33)	146·43(2·22)	142·68(6·98)	137·58(8·03)	148·69(5·75)	145·21(5·77)	146(3·64)	149·81(7·99)	159·33(26·03)	178·46(4·41)	183·78(3·11)	177·6(7·46)	171·54(7·51)	185·12(8·39)	183·43(7·34)	183·7(3·36)	187·57(8·48)	202·4(31·11)
L. accumbens	77·46(1·71)	79·14(2·53)	76·26(1·27)	76·76(4·58)	80·33(2·57)	79·77(1·46)	75·43(1·55)	75·35(2·1)	79·74(8·36)	96·97(2·8)	99·37(2·5)	95·61(2·42)	95·91(6·87)	100·17(3·5)	100·57(1·83)	95·14(1·53)	95·17(2·38)	101·8(7·01)
R. thalamus	396·36(16·08)	429·71(8·96)	450·82(5·29)	482·49(37·08)	454·53(12·33)	463·83(10·15)	425·21(15·91)	445·91(19·88)	411·25(32·08)	504·84(21·65)	542·73(10·23)	562·49(6·76)	615·09(42·1)	576·79(10·55)	580·4(10·33)	537·33(22·98)	572·2(20·91)	545·54(72·65)
R. caudate	349·75(15·25)	332·12(12·28)	334·31(7·52)	327·77(11·43)	309·65(14·9)	303·83(5·96)	325·89(5·91)	360·75(22·2)	412·97(55·38)	431·61(16·1)	414·12(13·89)	417·36(6·49)	403·12(17·05)	391·92(21·45)	385·53(4·74)	419·36(13·89)	464·43(31·03)	519·75(47·06)
R. putamen	399·29(12·91)	401·14(8·39)	412·35(12·82)	398·94(13·79)	383·68(27·23)	387(18·54)	389·37(8·48)	408·47(9·69)	481·65(67·04)	499·86(16·46)	507·48(5·9)	514·54(14·75)	511·89(20·81)	484·33(34·32)	486·92(21·07)	499·79(11·29)	523·31(10·83)	621·65(81·66)
R. pallidum	157·62(5·18)	152·12(5·26)	153·79(1·81)	143·75(4·96)	145·04(8·75)	143·85(5·8)	150·74(2·51)	154·93(4·95)	161·01(12·05)	198·06(7·73)	192·66(5·81)	194·65(3·94)	182·14(5·35)	186·69(8·58)	179·9(5·57)	188·45(4·26)	194·63(6·17)	206·52(17·6)
R. hippocampus	263·12(10·86)	274·97(6·82)	285·1(8·95)	284·64(19·57)	289·02(15·87)	289·93(12·15)	288·57(10·68)	292·65(8·64)	281·97(37·49)	328·6(12·22)	350·35(7·98)	357·23(11·67)	360·68(27·47)	357·39(16·35)	364·15(14·98)	360·72(11·59)	368·01(4·59)	369·43(47·79)
R. amygdala	144·82(6·83)	153·95(3·5)	148·21(9·95)	146·04(12·63)	152·67(8·73)	144·78(6·66)	149·16(6·67)	155·64(4·54)	167·2(18·92)	185·06(8·98)	192·47(5·15)	186·47(10·6)	180·49(14·71)	189·83(11·88)	181·14(7·25)	188·07(6·7)	197·7(4·16)	206·94(18·85)
R. accumbens	73·17(3·84)	73·46(2·03)	75·08(2·08)	74·65(7·58)	74·32(4·53)	74·4(3·54)	72·34(3·87)	74·35(2·71)	69·82(6·9)	91·35(4·83)	92·21(2·53)	92·89(2·87)	93·62(8·06)	94·34(4·53)	94·26(3·7)	91·31(4·55)	92·74(3·34)	88·32(5·56)
Table S15. (2) Mean absolute error (MAE) and root mean square error (RMSE) per subcortical volume per age bin for male participants in the training set
	MAE									RMSE
Region	age≤10 years	10<age≤20 years	20<age≤30 years	30<age≤40 years	40<age≤50 years	50<age≤60 years	60<age≤70 years	70<age≤80 years	80<age≤90 years	age≤10 years	10<age≤20 years	20<age≤30 years	30<age≤40 years	40<age≤50 years	50<age≤60 years	60<age≤70 years	70<age≤80 years	80<age≤90 years
L. thalamus	414·73(1·66)	472·49(2·18)	505·69(2·19)	537·11(9·27)	551·61(7·2)	517·9(2·63)	473·05(3·7)	490·93(4·06)	579·56(17·56)	530·88(3·36)	600·93(2·93)	640·26(2·44)	680·38(7·8)	694·96(6·74)	656·29(3·11)	600·09(5·42)	632·75(8·13)	791·22(20·3)
L. caudate	332·73(4·34)	325·37(2·76)	323·28(1·93)	330·28(3·94)	310·83(2·51)	302·72(1·31)	314·34(1·77)	342·39(5·37)	397·83(12·9)	410·7(5)	404·41(3·19)	403·12(2·84)	407·61(6·29)	393·29(2·07)	383·81(2·18)	400·98(2·81)	444·48(6·31)	499·99(14·98)
L. putamen	412·15(1·81)	438·45(3·14)	446·84(2·25)	433·65(5·22)	408·38(6·66)	413·89(3·75)	423·07(1·61)	436·18(2·36)	490·68(18·66)	523·86(5·4)	553·97(3·81)	557·89(2·1)	547·37(8·12)	528·08(8·82)	523·77(4·31)	544·59(2·21)	561·17(3·44)	615·93(22·05)
L. pallidum	169·69(1·24)	179·55(0·99)	176·04(2·07)	164·96(1·62)	165·21(4·47)	157·68(1·02)	166·83(0·57)	169·87(1·04)	192·28(4·15)	214·87(2·08)	226·97(1·02)	224·12(1·6)	211·9(1·42)	212·36(4·66)	198·86(0·9)	211·47(1·28)	214·34(0·61)	252·09(6·14)
L. hippocampus	261·08(3·52)	276·94(2·2)	281·96(1·56)	279·92(5·3)	284·3(5·69)	280·15(3·09)	278·32(3)	290·69(2·71)	270·86(8·38)	328·58(3·77)	349·69(2·35)	356·51(3·22)	353·16(8·09)	357·49(6·64)	352·18(3·8)	351·13(4·12)	365·51(2·6)	345·8(9·18)
L. amygdala	138·41(2·08)	147·85(0·63)	145·34(1·21)	138·26(1·78)	151·05(0·82)	145·47(1·41)	146·11(0·91)	151·76(1·97)	155·92(6·17)	174·03(2·09)	185·9(0·86)	181·16(1·28)	171·56(1·69)	188·78(1·65)	184(1·74)	184·04(0·87)	190·23(2·14)	198·46(8·05)
L. accumbens	77·14(0·37)	79·4(0·65)	77·17(0·44)	78·48(1·05)	81·86(0·29)	80·25(0·46)	76·13(0·42)	75·84(0·58)	81·58(1·78)	96·86(0·48)	99·84(0·71)	96·97(0·63)	97·83(1·54)	102·45(0·65)	101·42(0·46)	96·12(0·47)	95·69(0·66)	102·13(1·71)
R. thalamus	399·97(4·08)	435·25(2·28)	455·4(2·22)	484·69(8·35)	454·68(4·14)	464·32(1·95)	425·63(4·35)	448·52(4·82)	415·41(8·34)	507·27(5·83)	551·07(3·48)	567·52(3·35)	622·42(8·86)	578·5(4·76)	580·45(2·26)	538·57(5·91)	576·13(5·53)	549·78(13·72)
R. caudate	347·08(4·4)	334·04(3·21)	337·38(1·49)	330·49(1·9)	313·03(4·24)	305·4(1·6)	327·44(1·72)	360·54(6·03)	403·94(15·83)	429·21(4·83)	417·49(3·47)	422·35(1·36)	406·91(5·05)	396·86(4·75)	386·9(1·76)	421·18(3·76)	466·31(7·11)	513·55(15·32)
R. putamen	394·3(3·23)	400·62(1·83)	414·14(2·86)	393·98(3·7)	390·11(8·71)	390·46(4·51)	392·71(2·86)	413·32(1·96)	466·53(18·64)	495·71(4·06)	508·07(1·42)	519·49(2·62)	505·46(5·73)	492·98(9·42)	491·02(5·13)	505(4·14)	532·22(2·81)	606·36(21·02)
R. pallidum	159·05(1·17)	155·46(1·76)	156·74(0·72)	142·94(0·66)	147·65(2·57)	143·05(1·27)	149·59(0·6)	154·21(0·68)	161·48(3·53)	199·36(1·75)	197·15(2·04)	199·67(0·7)	182·7(1·03)	190·98(2·08)	179·09(1·54)	187·24(1·21)	193·86(1·01)	211·65(5·03)
R. hippocampus	265·19(2·9)	278·02(1·74)	289·18(2·26)	288·23(6·44)	291·29(4·17)	291·15(2·82)	288·09(2·64)	295·31(1·85)	285·01(9·76)	332·23(3·25)	354·7(2·07)	363·72(2·96)	364·06(8)	359·47(4·24)	366·19(3·43)	360·47(3·07)	371·94(0·92)	372(12·65)
R. amygdala	143·82(2·38)	154·18(1·24)	150·16(2·02)	148·64(3·52)	153·45(2·27)	144·98(1·89)	150·2(1·62)	156·32(1·1)	163·31(4·89)	183(2·31)	193·19(1·73)	189·62(2·11)	183·86(4·67)	191·7(3·22)	181·52(1·96)	189·49(1·68)	198·6(0·99)	201·84(6·07)
R. accumbens	73·36(0·99)	74·13(0·55)	75·84(0·73)	75·84(2·14)	74·55(0·87)	75·19(1·04)	72·86(1·03)	74·7(0·63)	69·63(1·81)	92·17(1·21)	93·44(0·77)	94·04(1·03)	95·73(2·6)	94·94(1)	95·32(1·05)	92·21(1·15)	93·73(0·83)	89·4(1·2)
Abbreviations: L, left; R, right.

### Sheet: Table S16
Table S16. Performance of MFPR-derived models of regional cortical thickness per age bin in females
Table S16. (1) Mean absolute error (MAE) and root mean square error (RMSE) per regional cortical thickness per age bin for female participants in the testing set
	MAE									RMSE
Region	age≤10 years	10<age≤20 years	20<age≤30 years	30<age≤40 years	40<age≤50 years	50<age≤60 years	60<age≤70 years	70<age≤80 years	80<age≤90 years	age≤10 years	10<age≤20 years	20<age≤30 years	30<age≤40 years	40<age≤50 years	50<age≤60 years	60<age≤70 years	70<age≤80 years	80<age≤90 years
L. bankssts	0·11(0·01)	0·11(<0·001)	0·11(<0·001)	0·1(0·01)	0·1(0·01)	0·11(<0·001)	0·11(<0·001)	0·11(<0·001)	0·11(0·01)	0·14(0·01)	0·13(<0·001)	0·14(<0·001)	0·13(0·01)	0·13(0·01)	0·13(<0·001)	0·14(<0·001)	0·14(<0·001)	0·13(0·01)
L. caudal anterior cingulate	0·16(0·01)	0·16(0·01)	0·16(<0·001)	0·15(<0·001)	0·16(<0·001)	0·15(<0·001)	0·17(0·01)	0·19(<0·001)	0·18(0·02)	0·2(0·01)	0·2(0·01)	0·2(<0·001)	0·19(<0·001)	0·2(0·01)	0·19(<0·001)	0·21(0·01)	0·23(<0·001)	0·22(0·03)
L. caudal anterior cingulate	0·09(<0·001)	0·08(0·01)	0·08(<0·001)	0·08(0·01)	0·08(<0·001)	0·08(<0·001)	0·08(<0·001)	0·08(<0·001)	0·09(0·01)	0·11(<0·001)	0·11(0·01)	0·1(<0·001)	0·1(0·01)	0·1(<0·001)	0·1(<0·001)	0·1(<0·001)	0·1(<0·001)	0·12(0·01)
L. cuneus	0·1(<0·001)	0·09(<0·001)	0·09(<0·001)	0·09(0·01)	0·09(<0·001)	0·09(<0·001)	0·09(<0·001)	0·09(<0·001)	0·09(0·01)	0·12(<0·001)	0·11(<0·001)	0·11(<0·001)	0·11(0·01)	0·12(<0·001)	0·12(<0·001)	0·11(<0·001)	0·12(0·01)	0·11(0·01)
L. entorhinal	0·23(<0·001)	0·23(0·01)	0·22(<0·001)	0·22(0·01)	0·23(0·02)	0·23(0·01)	0·22(<0·001)	0·24(<0·001)	0·25(0·03)	0·29(0·01)	0·28(0·01)	0·28(<0·001)	0·27(0·01)	0·29(0·02)	0·29(0·01)	0·28(0·01)	0·3(<0·001)	0·31(0·03)
L. fusiform	0·08(<0·001)	0·07(<0·001)	0·08(<0·001)	0·07(<0·001)	0·08(0·01)	0·07(<0·001)	0·08(<0·001)	0·08(<0·001)	0·09(0·01)	0·1(<0·001)	0·09(<0·001)	0·1(<0·001)	0·09(0·01)	0·1(0·01)	0·09(<0·001)	0·1(<0·001)	0·1(<0·001)	0·11(0·01)
L. inferior parietal	0·06(<0·001)	0·06(<0·001)	0·06(<0·001)	0·06(<0·001)	0·06(<0·001)	0·06(<0·001)	0·06(<0·001)	0·07(0·01)	0·07(0·01)	0·08(0·01)	0·08(<0·001)	0·08(<0·001)	0·08(<0·001)	0·08(<0·001)	0·08(<0·001)	0·08(<0·001)	0·08(0·01)	0·09(0·01)
L. inferior temporal	0·09(<0·001)	0·1(<0·001)	0·09(<0·001)	0·09(0·01)	0·09(<0·001)	0·09(<0·001)	0·1(<0·001)	0·1(<0·001)	0·11(0·01)	0·11(<0·001)	0·12(<0·001)	0·12(<0·001)	0·11(0·01)	0·12(0·01)	0·12(<0·001)	0·12(<0·001)	0·13(<0·001)	0·14(0·01)
L. isthmus cingulate	0·13(0·01)	0·13(<0·001)	0·13(<0·001)	0·13(0·01)	0·13(0·01)	0·13(0·01)	0·13(<0·001)	0·13(0·01)	0·13(0·02)	0·17(0·01)	0·16(<0·001)	0·17(<0·001)	0·17(0·01)	0·16(0·01)	0·16(0·01)	0·16(<0·001)	0·17(0·01)	0·17(0·02)
L. lateral occipital	0·07(<0·001)	0·07(<0·001)	0·07(<0·001)	0·07(<0·001)	0·06(<0·001)	0·07(<0·001)	0·07(<0·001)	0·07(<0·001)	0·07(0·01)	0·08(0·01)	0·09(<0·001)	0·09(<0·001)	0·09(<0·001)	0·08(<0·001)	0·08(<0·001)	0·08(<0·001)	0·09(<0·001)	0·09(0·01)
L. lateral orbitofrontal	0·09(0·01)	0·09(<0·001)	0·09(<0·001)	0·08(<0·001)	0·08(0·01)	0·09(<0·001)	0·09(<0·001)	0·09(<0·001)	0·1(0·01)	0·11(0·01)	0·11(<0·001)	0·11(<0·001)	0·1(0·01)	0·11(0·01)	0·11(<0·001)	0·11(<0·001)	0·12(<0·001)	0·12(0·02)
L. lingual	0·09(0·01)	0·08(<0·001)	0·08(<0·001)	0·08(0·01)	0·08(0·01)	0·08(<0·001)	0·08(<0·001)	0·08(<0·001)	0·08(0·01)	0·11(0·01)	0·1(<0·001)	0·1(<0·001)	0·1(0·01)	0·1(0·01)	0·1(<0·001)	0·1(<0·001)	0·1(<0·001)	0·11(0·01)
L. medial orbitofrontal	0·11(0·01)	0·11(<0·001)	0·1(<0·001)	0·11(0·01)	0·1(0·01)	0·09(<0·001)	0·1(<0·001)	0·11(0·01)	0·14(0·02)	0·14(0·01)	0·13(<0·001)	0·13(<0·001)	0·13(0·01)	0·12(0·01)	0·12(<0·001)	0·13(<0·001)	0·14(<0·001)	0·18(0·02)
L. middle temporal	0·09(<0·001)	0·09(<0·001)	0·09(<0·001)	0·09(<0·001)	0·1(<0·001)	0·09(<0·001)	0·09(<0·001)	0·1(<0·001)	0·09(0·01)	0·12(<0·001)	0·11(<0·001)	0·11(<0·001)	0·11(<0·001)	0·12(0·01)	0·12(<0·001)	0·12(<0·001)	0·12(0·01)	0·12(0·02)
L. parahippocampal	0·21(0·01)	0·21(<0·001)	0·21(0·01)	0·2(0·02)	0·21(0·01)	0·21(<0·001)	0·21(0·01)	0·22(0·01)	0·25(0·03)	0·26(0·01)	0·25(<0·001)	0·26(0·01)	0·25(0·02)	0·26(0·01)	0·26(<0·001)	0·27(0·01)	0·27(0·01)	0·3(0·03)
L. paracentral	0·09(<0·001)	0·09(<0·001)	0·09(<0·001)	0·09(0·01)	0·09(0·01)	0·09(<0·001)	0·09(<0·001)	0·1(<0·001)	0·1(0·01)	0·11(<0·001)	0·12(<0·001)	0·12(<0·001)	0·11(0·01)	0·11(0·01)	0·12(<0·001)	0·12(<0·001)	0·12(<0·001)	0·13(0·01)
L. pars opercularis	0·08(<0·001)	0·08(<0·001)	0·08(<0·001)	0·08(<0·001)	0·08(<0·001)	0·08(<0·001)	0·08(<0·001)	0·08(<0·001)	0·08(0·01)	0·1(0·01)	0·1(<0·001)	0·1(<0·001)	0·1(<0·001)	0·1(0·01)	0·1(<0·001)	0·1(<0·001)	0·1(<0·001)	0·1(0·01)
L. pars orbitalis	0·13(<0·001)	0·13(<0·001)	0·13(<0·001)	0·12(0·01)	0·13(0·01)	0·13(<0·001)	0·13(<0·001)	0·14(0·01)	0·13(0·01)	0·16(0·01)	0·16(<0·001)	0·17(<0·001)	0·15(0·01)	0·16(0·01)	0·16(<0·001)	0·16(<0·001)	0·17(0·01)	0·17(0·02)
L. pars triangularis	0·09(<0·001)	0·09(<0·001)	0·09(<0·001)	0·09(0·01)	0·09(<0·001)	0·09(<0·001)	0·09(<0·001)	0·1(<0·001)	0·09(0·01)	0·12(<0·001)	0·12(<0·001)	0·12(<0·001)	0·11(0·01)	0·12(<0·001)	0·12(<0·001)	0·12(<0·001)	0·12(<0·001)	0·12(0·02)
L. pericalcarine	0·09(<0·001)	0·09(<0·001)	0·09(<0·001)	0·09(0·01)	0·09(0·01)	0·09(<0·001)	0·09(<0·001)	0·09(<0·001)	0·08(0·01)	0·12(<0·001)	0·12(<0·001)	0·12(<0·001)	0·11(0·01)	0·12(0·01)	0·12(<0·001)	0·11(<0·001)	0·11(<0·001)	0·1(0·01)
L. postcentral	0·07(<0·001)	0·07(<0·001)	0·07(<0·001)	0·07(<0·001)	0·07(<0·001)	0·07(<0·001)	0·07(<0·001)	0·07(<0·001)	0·07(0·01)	0·09(<0·001)	0·09(<0·001)	0·09(<0·001)	0·08(<0·001)	0·09(<0·001)	0·09(<0·001)	0·09(<0·001)	0·09(<0·001)	0·09(0·01)
L. posterior cingulate	0·11(<0·001)	0·1(<0·001)	0·1(<0·001)	0·1(<0·001)	0·1(<0·001)	0·1(<0·001)	0·1(<0·001)	0·11(<0·001)	0·11(0·01)	0·13(<0·001)	0·13(<0·001)	0·12(0·01)	0·12(<0·001)	0·12(0·01)	0·12(<0·001)	0·13(<0·001)	0·14(0·01)	0·14(0·01)
L. precentral	0·07(<0·001)	0·07(<0·001)	0·07(<0·001)	0·07(<0·001)	0·07(<0·001)	0·07(<0·001)	0·07(<0·001)	0·07(<0·001)	0·08(0·01)	0·09(<0·001)	0·09(0·01)	0·09(<0·001)	0·09(0·01)	0·09(0·01)	0·09(<0·001)	0·09(<0·001)	0·09(<0·001)	0·11(0·01)
L. precuneus	0·06(<0·001)	0·06(<0·001)	0·07(<0·001)	0·07(<0·001)	0·06(<0·001)	0·06(<0·001)	0·06(<0·001)	0·07(<0·001)	0·08(0·01)	0·08(<0·001)	0·08(<0·001)	0·08(<0·001)	0·08(<0·001)	0·08(0·01)	0·08(<0·001)	0·08(<0·001)	0·09(<0·001)	0·1(0·01)
L. rostral anterior cingulate	0·15(0·01)	0·15(0·01)	0·15(<0·001)	0·14(0·01)	0·14(0·01)	0·15(<0·001)	0·15(<0·001)	0·17(0·01)	0·2(0·01)	0·2(0·01)	0·19(0·01)	0·19(<0·001)	0·18(0·01)	0·18(0·01)	0·19(<0·001)	0·19(<0·001)	0·22(0·01)	0·25(0·02)
L. rostral middle frontal	0·07(0·01)	0·07(<0·001)	0·07(<0·001)	0·07(<0·001)	0·07(<0·001)	0·06(<0·001)	0·07(<0·001)	0·07(<0·001)	0·07(0·01)	0·09(0·01)	0·09(<0·001)	0·09(<0·001)	0·08(<0·001)	0·08(0·01)	0·08(<0·001)	0·08(<0·001)	0·09(<0·001)	0·09(0·01)
L. superior frontal	0·08(0·01)	0·07(<0·001)	0·07(<0·001)	0·07(<0·001)	0·07(<0·001)	0·06(<0·001)	0·07(<0·001)	0·07(<0·001)	0·07(0·01)	0·09(0·01)	0·09(0·01)	0·09(<0·001)	0·09(<0·001)	0·08(0·01)	0·08(<0·001)	0·08(<0·001)	0·09(<0·001)	0·09(0·01)
L. superior parietal	0·06(<0·001)	0·06(<0·001)	0·06(<0·001)	0·06(<0·001)	0·06(<0·001)	0·06(<0·001)	0·06(<0·001)	0·07(<0·001)	0·07(0·01)	0·08(<0·001)	0·08(<0·001)	0·08(<0·001)	0·08(<0·001)	0·08(<0·001)	0·07(<0·001)	0·08(<0·001)	0·09(<0·001)	0·09(0·01)
L. superior temporal	0·09(<0·001)	0·09(<0·001)	0·09(<0·001)	0·08(0·01)	0·08(0·01)	0·09(<0·001)	0·09(<0·001)	0·09(<0·001)	0·08(0·01)	0·11(<0·001)	0·11(<0·001)	0·11(<0·001)	0·1(<0·001)	0·11(0·01)	0·11(<0·001)	0·11(<0·001)	0·11(<0·001)	0·11(0·01)
L. supramarginal	0·07(0·01)	0·07(<0·001)	0·07(<0·001)	0·06(<0·001)	0·07(<0·001)	0·07(<0·001)	0·07(<0·001)	0·07(0·01)	0·07(0·01)	0·1(0·01)	0·09(<0·001)	0·09(<0·001)	0·08(<0·001)	0·08(<0·001)	0·08(<0·001)	0·08(<0·001)	0·09(0·01)	0·09(0·01)
L. frontal pole	0·19(0·01)	0·19(<0·001)	0·19(<0·001)	0·18(0·01)	0·19(0·01)	0·18(0·01)	0·18(<0·001)	0·19(0·01)	0·19(0·01)	0·24(0·01)	0·24(<0·001)	0·24(<0·001)	0·22(0·01)	0·24(0·01)	0·23(0·01)	0·23(0·01)	0·24(0·01)	0·24(0·01)
L. temporal pole	0·22(0·01)	0·22(0·01)	0·23(0·01)	0·22(0·02)	0·23(0·02)	0·23(<0·001)	0·22(0·01)	0·22(0·01)	0·23(0·02)	0·28(0·01)	0·28(0·01)	0·28(0·01)	0·28(0·02)	0·29(0·02)	0·29(<0·001)	0·28(0·01)	0·28(0·01)	0·31(0·03)
L. transverse temporal	0·14(<0·001)	0·15(<0·001)	0·15(0·01)	0·14(0·01)	0·14(0·01)	0·15(<0·001)	0·15(0·01)	0·15(0·01)	0·15(0·02)	0·18(<0·001)	0·18(<0·001)	0·18(0·01)	0·18(0·01)	0·18(0·01)	0·18(<0·001)	0·19(0·01)	0·19(0·01)	0·19(0·03)
L. insula	0·11(<0·001)	0·1(<0·001)	0·1(<0·001)	0·1(<0·001)	0·09(0·01)	0·1(<0·001)	0·1(<0·001)	0·11(<0·001)	0·13(0·01)	0·14(<0·001)	0·12(<0·001)	0·12(<0·001)	0·13(<0·001)	0·12(0·01)	0·12(<0·001)	0·13(<0·001)	0·14(0·01)	0·16(0·01)
R. bankssts	0·12(<0·001)	0·11(<0·001)	0·11(<0·001)	0·11(0·01)	0·11(0·01)	0·11(<0·001)	0·11(<0·001)	0·11(<0·001)	0·12(0·01)	0·15(0·01)	0·14(<0·001)	0·14(<0·001)	0·14(0·01)	0·14(0·01)	0·14(<0·001)	0·14(<0·001)	0·14(<0·001)	0·15(0·01)
R. caudal anterior cingulate	0·15(<0·001)	0·15(<0·001)	0·14(<0·001)	0·14(<0·001)	0·14(0·01)	0·14(<0·001)	0·15(<0·001)	0·17(0·01)	0·2(0·02)	0·19(<0·001)	0·19(<0·001)	0·18(<0·001)	0·19(0·01)	0·18(<0·001)	0·18(<0·001)	0·19(<0·001)	0·21(0·01)	0·24(0·01)
R. caudal anterior cingulate	0·08(<0·001)	0·08(<0·001)	0·08(<0·001)	0·08(<0·001)	0·08(<0·001)	0·08(<0·001)	0·08(<0·001)	0·08(<0·001)	0·08(<0·001)	0·11(0·01)	0·1(<0·001)	0·1(<0·001)	0·1(<0·001)	0·1(<0·001)	0·1(<0·001)	0·1(<0·001)	0·1(<0·001)	0·1(0·01)
R. cuneus	0·1(<0·001)	0·09(<0·001)	0·09(<0·001)	0·09(0·01)	0·09(<0·001)	0·09(<0·001)	0·09(<0·001)	0·09(<0·001)	0·09(<0·001)	0·12(<0·001)	0·12(<0·001)	0·11(<0·001)	0·11(0·01)	0·11(<0·001)	0·11(<0·001)	0·11(<0·001)	0·12(<0·001)	0·12(<0·001)
R. entorhinal	0·24(0·01)	0·25(0·01)	0·25(<0·001)	0·25(0·01)	0·26(0·01)	0·25(0·01)	0·25(0·01)	0·26(0·01)	0·27(0·05)	0·3(0·01)	0·31(0·01)	0·3(<0·001)	0·31(0·01)	0·32(0·01)	0·31(0·01)	0·31(0·01)	0·33(0·01)	0·33(0·04)
R. fusiform	0·07(<0·001)	0·07(<0·001)	0·07(<0·001)	0·07(<0·001)	0·07(<0·001)	0·08(<0·001)	0·08(<0·001)	0·08(<0·001)	0·09(<0·001)	0·09(<0·001)	0·09(<0·001)	0·09(<0·001)	0·09(<0·001)	0·09(<0·001)	0·09(<0·001)	0·1(<0·001)	0·1(<0·001)	0·12(0·01)
R. inferior parietal	0·06(<0·001)	0·06(<0·001)	0·06(<0·001)	0·06(<0·001)	0·06(<0·001)	0·06(<0·001)	0·06(<0·001)	0·07(0·01)	0·07(0·01)	0·08(<0·001)	0·08(<0·001)	0·08(<0·001)	0·08(<0·001)	0·08(0·01)	0·08(<0·001)	0·08(<0·001)	0·08(0·01)	0·09(0·02)
R. inferior temporal	0·08(<0·001)	0·09(<0·001)	0·09(<0·001)	0·08(0·01)	0·09(<0·001)	0·09(<0·001)	0·09(<0·001)	0·09(0·01)	0·11(0·02)	0·11(<0·001)	0·11(<0·001)	0·11(<0·001)	0·1(<0·001)	0·12(<0·001)	0·11(<0·001)	0·11(<0·001)	0·12(0·01)	0·13(0·02)
R. isthmus cingulate	0·13(0·01)	0·13(<0·001)	0·13(<0·001)	0·13(0·01)	0·12(<0·001)	0·13(0·01)	0·13(0·01)	0·13(<0·001)	0·14(0·02)	0·17(0·01)	0·16(<0·001)	0·16(<0·001)	0·16(0·01)	0·16(0·01)	0·16(0·01)	0·16(0·01)	0·16(<0·001)	0·18(0·02)
R. lateral occipital	0·07(<0·001)	0·07(<0·001)	0·07(<0·001)	0·07(<0·001)	0·07(<0·001)	0·07(<0·001)	0·07(<0·001)	0·07(<0·001)	0·08(<0·001)	0·09(<0·001)	0·09(<0·001)	0·09(<0·001)	0·09(<0·001)	0·09(<0·001)	0·08(<0·001)	0·09(<0·001)	0·09(<0·001)	0·1(<0·001)
R. lateral orbitofrontal	0·1(<0·001)	0·1(<0·001)	0·09(<0·001)	0·09(0·01)	0·1(<0·001)	0·09(<0·001)	0·09(<0·001)	0·1(<0·001)	0·11(0·01)	0·13(0·01)	0·12(<0·001)	0·12(<0·001)	0·12(0·01)	0·12(<0·001)	0·12(<0·001)	0·12(<0·001)	0·13(<0·001)	0·13(0·01)
R. lingual	0·09(<0·001)	0·08(<0·001)	0·08(<0·001)	0·08(<0·001)	0·08(<0·001)	0·08(<0·001)	0·08(<0·001)	0·08(<0·001)	0·08(<0·001)	0·11(<0·001)	0·1(<0·001)	0·1(<0·001)	0·1(0·01)	0·1(0·01)	0·1(<0·001)	0·1(<0·001)	0·1(<0·001)	0·1(0·01)
R. medial orbitofrontal	0·11(0·01)	0·11(<0·001)	0·11(<0·001)	0·11(0·01)	0·11(<0·001)	0·1(0·01)	0·1(<0·001)	0·12(<0·001)	0·15(0·01)	0·14(<0·001)	0·14(<0·001)	0·14(0·01)	0·13(0·01)	0·13(0·01)	0·13(0·01)	0·13(<0·001)	0·15(0·01)	0·18(0·01)
R. middle temporal	0·08(<0·001)	0·08(<0·001)	0·09(<0·001)	0·08(<0·001)	0·09(0·01)	0·09(<0·001)	0·09(<0·001)	0·09(<0·001)	0·09(0·02)	0·11(0·01)	0·11(<0·001)	0·11(<0·001)	0·11(0·01)	0·11(0·01)	0·11(<0·001)	0·11(<0·001)	0·11(<0·001)	0·11(0·02)
R. parahippocampal	0·17(0·01)	0·17(<0·001)	0·17(<0·001)	0·17(0·01)	0·17(0·01)	0·17(<0·001)	0·18(0·01)	0·18(0·01)	0·19(0·01)	0·22(0·01)	0·21(<0·001)	0·21(0·01)	0·22(0·02)	0·22(0·01)	0·21(<0·001)	0·22(0·01)	0·23(0·01)	0·24(0·01)
R. paracentral	0·1(0·01)	0·09(<0·001)	0·09(<0·001)	0·09(<0·001)	0·09(0·01)	0·09(<0·001)	0·09(<0·001)	0·09(<0·001)	0·1(0·02)	0·12(0·01)	0·11(<0·001)	0·12(<0·001)	0·11(0·01)	0·11(<0·001)	0·12(<0·001)	0·12(<0·001)	0·12(<0·001)	0·12(0·01)
R. pars opercularis	0·09(0·01)	0·09(<0·001)	0·09(<0·001)	0·08(<0·001)	0·09(<0·001)	0·09(<0·001)	0·09(<0·001)	0·09(<0·001)	0·09(0·01)	0·12(0·01)	0·11(<0·001)	0·12(<0·001)	0·1(<0·001)	0·11(<0·001)	0·11(<0·001)	0·11(<0·001)	0·11(<0·001)	0·12(0·01)
R. pars orbitalis	0·13(0·01)	0·13(<0·001)	0·13(<0·001)	0·12(0·01)	0·12(0·01)	0·13(<0·001)	0·13(<0·001)	0·14(0·01)	0·14(0·02)	0·17(0·01)	0·16(<0·001)	0·16(0·01)	0·15(0·01)	0·16(0·01)	0·17(<0·001)	0·16(<0·001)	0·17(0·01)	0·18(0·02)
R. pars triangularis	0·09(<0·001)	0·09(<0·001)	0·09(<0·001)	0·08(0·01)	0·09(<0·001)	0·09(<0·001)	0·09(<0·001)	0·09(<0·001)	0·09(0·02)	0·11(<0·001)	0·11(<0·001)	0·11(<0·001)	0·11(0·01)	0·11(<0·001)	0·12(<0·001)	0·11(<0·001)	0·11(<0·001)	0·11(0·02)
R. pericalcarine	0·1(<0·001)	0·1(<0·001)	0·1(<0·001)	0·09(0·01)	0·09(<0·001)	0·1(<0·001)	0·09(<0·001)	0·09(<0·001)	0·08(0·01)	0·12(<0·001)	0·12(<0·001)	0·12(<0·001)	0·12(0·01)	0·12(0·01)	0·12(<0·001)	0·11(<0·001)	0·11(<0·001)	0·1(0·02)
R. postcentral	0·08(<0·001)	0·08(<0·001)	0·08(<0·001)	0·07(0·01)	0·08(<0·001)	0·08(<0·001)	0·08(<0·001)	0·08(<0·001)	0·07(<0·001)	0·1(<0·001)	0·1(<0·001)	0·1(<0·001)	0·09(0·01)	0·1(0·01)	0·1(<0·001)	0·1(<0·001)	0·1(<0·001)	0·09(0·01)
R. posterior cingulate	0·1(<0·001)	0·1(<0·001)	0·1(<0·001)	0·09(0·01)	0·1(<0·001)	0·09(<0·001)	0·1(<0·001)	0·1(<0·001)	0·11(0·01)	0·13(<0·001)	0·12(<0·001)	0·12(<0·001)	0·12(0·01)	0·12(<0·001)	0·12(<0·001)	0·12(<0·001)	0·13(<0·001)	0·14(0·01)
R. precentral	0·08(0·01)	0·07(<0·001)	0·07(<0·001)	0·07(<0·001)	0·08(<0·001)	0·07(<0·001)	0·07(<0·001)	0·07(<0·001)	0·08(0·01)	0·11(<0·001)	0·1(<0·001)	0·09(<0·001)	0·1(0·01)	0·1(0·01)	0·1(<0·001)	0·09(<0·001)	0·09(<0·001)	0·1(0·01)
R. precuneus	0·07(0·01)	0·06(<0·001)	0·07(<0·001)	0·07(0·01)	0·06(<0·001)	0·06(<0·001)	0·06(<0·001)	0·07(<0·001)	0·07(0·01)	0·09(0·01)	0·08(<0·001)	0·08(<0·001)	0·08(0·01)	0·08(<0·001)	0·08(<0·001)	0·08(<0·001)	0·08(<0·001)	0·09(0·01)
R. rostral anterior cingulate	0·16(0·01)	0·15(<0·001)	0·15(<0·001)	0·15(0·01)	0·14(0·01)	0·15(<0·001)	0·15(<0·001)	0·16(0·01)	0·18(0·02)	0·2(0·01)	0·19(0·01)	0·19(<0·001)	0·19(0·01)	0·18(0·01)	0·19(0·01)	0·19(<0·001)	0·21(0·01)	0·23(0·01)
R. rostral middle frontal	0·07(<0·001)	0·07(<0·001)	0·07(<0·001)	0·07(<0·001)	0·07(<0·001)	0·07(<0·001)	0·07(<0·001)	0·07(<0·001)	0·07(0·01)	0·09(<0·001)	0·09(<0·001)	0·09(<0·001)	0·09(<0·001)	0·08(<0·001)	0·08(<0·001)	0·09(<0·001)	0·09(0·01)	0·09(0·01)
R. superior frontal	0·08(0·01)	0·07(<0·001)	0·07(<0·001)	0·07(<0·001)	0·07(<0·001)	0·07(<0·001)	0·07(<0·001)	0·07(<0·001)	0·07(0·01)	0·1(0·01)	0·09(<0·001)	0·09(<0·001)	0·08(<0·001)	0·09(<0·001)	0·08(<0·001)	0·08(<0·001)	0·09(0·01)	0·09(0·01)
R. superior parietal	0·06(<0·001)	0·06(<0·001)	0·06(<0·001)	0·06(<0·001)	0·06(<0·001)	0·06(<0·001)	0·06(<0·001)	0·07(<0·001)	0·07(0·01)	0·08(<0·001)	0·08(<0·001)	0·08(<0·001)	0·08(<0·001)	0·08(<0·001)	0·08(<0·001)	0·08(<0·001)	0·09(<0·001)	0·09(0·01)
R. superior temporal	0·09(0·01)	0·08(<0·001)	0·08(<0·001)	0·08(<0·001)	0·09(<0·001)	0·09(<0·001)	0·09(<0·001)	0·09(<0·001)	0·09(0·01)	0·11(0·01)	0·1(0·01)	0·11(<0·001)	0·1(<0·001)	0·11(0·01)	0·11(<0·001)	0·11(<0·001)	0·11(<0·001)	0·11(0·01)
R. supramarginal	0·07(0·01)	0·07(<0·001)	0·07(<0·001)	0·07(<0·001)	0·07(<0·001)	0·07(<0·001)	0·07(<0·001)	0·07(<0·001)	0·07(0·01)	0·1(<0·001)	0·09(<0·001)	0·09(<0·001)	0·08(0·01)	0·08(0·01)	0·08(<0·001)	0·09(<0·001)	0·09(0·01)	0·09(0·01)
R. frontal pole	0·2(0·01)	0·19(<0·001)	0·19(<0·001)	0·18(0·01)	0·18(0·01)	0·18(0·01)	0·19(0·01)	0·2(0·01)	0·2(0·04)	0·24(0·01)	0·24(<0·001)	0·24(0·01)	0·23(0·02)	0·23(0·01)	0·23(0·01)	0·23(0·01)	0·25(0·01)	0·25(0·04)
R. temporal pole	0·22(<0·001)	0·23(0·01)	0·23(0·01)	0·22(0·01)	0·24(0·01)	0·24(0·01)	0·22(<0·001)	0·23(0·02)	0·24(0·02)	0·28(0·01)	0·28(0·01)	0·29(0·01)	0·28(0·01)	0·31(0·02)	0·3(0·01)	0·28(<0·001)	0·28(0·02)	0·31(0·02)
R. transverse temporal	0·15(<0·001)	0·15(<0·001)	0·15(0·01)	0·14(0·01)	0·15(<0·001)	0·15(<0·001)	0·15(0·01)	0·16(<0·001)	0·16(0·02)	0·19(<0·001)	0·18(<0·001)	0·19(0·01)	0·18(0·01)	0·18(<0·001)	0·19(0·01)	0·19(0·01)	0·2(<0·001)	0·21(0·02)
R. insula	0·11(0·01)	0·1(<0·001)	0·1(<0·001)	0·1(0·01)	0·1(<0·001)	0·1(<0·001)	0·1(<0·001)	0·11(0·01)	0·12(0·02)	0·14(0·01)	0·13(<0·001)	0·13(0·01)	0·13(0·01)	0·12(<0·001)	0·13(<0·001)	0·13(<0·001)	0·14(0·01)	0·15(0·02)
Table S16. (2) Mean absolute error (MAE) and root mean square error (RMSE) per regional cortical thickness per age bin for female participants in the training set
	MAE									RMSE
Region	age≤10 years	10<age≤20 years	20<age≤30 years	30<age≤40 years	40<age≤50 years	50<age≤60 years	60<age≤70 years	70<age≤80 years	80<age≤90 years	age≤10 years	10<age≤20 years	20<age≤30 years	30<age≤40 years	40<age≤50 years	50<age≤60 years	60<age≤70 years	70<age≤80 years	80<age≤90 years
L. bankssts	0·11(<0·001)	0·11(<0·001)	0·11(<0·001)	0·1(<0·001)	0·11(<0·001)	0·11(<0·001)	0·11(<0·001)	0·11(<0·001)	0·11(<0·001)	0·14(<0·001)	0·13(<0·001)	0·14(<0·001)	0·13(<0·001)	0·14(<0·001)	0·13(<0·001)	0·14(<0·001)	0·14(<0·001)	0·14(<0·001)
L. caudal anterior cingulate	0·16(<0·001)	0·16(<0·001)	0·16(<0·001)	0·15(<0·001)	0·16(<0·001)	0·15(<0·001)	0·17(<0·001)	0·19(<0·001)	0·17(<0·001)	0·2(<0·001)	0·2(<0·001)	0·2(<0·001)	0·19(<0·001)	0·2(<0·001)	0·19(<0·001)	0·21(<0·001)	0·23(<0·001)	0·21(0·01)
L. caudal anterior cingulate	0·08(<0·001)	0·08(<0·001)	0·08(<0·001)	0·08(<0·001)	0·08(<0·001)	0·08(<0·001)	0·08(<0·001)	0·08(<0·001)	0·1(<0·001)	0·1(<0·001)	0·1(<0·001)	0·1(<0·001)	0·1(<0·001)	0·1(<0·001)	0·1(<0·001)	0·1(<0·001)	0·1(<0·001)	0·12(<0·001)
L. cuneus	0·09(<0·001)	0·09(<0·001)	0·09(<0·001)	0·09(<0·001)	0·09(<0·001)	0·09(<0·001)	0·09(<0·001)	0·09(<0·001)	0·09(<0·001)	0·12(<0·001)	0·12(<0·001)	0·12(<0·001)	0·11(<0·001)	0·12(<0·001)	0·12(<0·001)	0·11(<0·001)	0·12(<0·001)	0·11(<0·001)
L. entorhinal	0·23(<0·001)	0·23(<0·001)	0·23(<0·001)	0·22(<0·001)	0·23(<0·001)	0·23(<0·001)	0·23(<0·001)	0·24(<0·001)	0·25(0·01)	0·29(<0·001)	0·28(<0·001)	0·28(<0·001)	0·28(<0·001)	0·29(0·01)	0·29(<0·001)	0·28(<0·001)	0·3(<0·001)	0·31(0·01)
L. fusiform	0·08(<0·001)	0·07(<0·001)	0·08(<0·001)	0·07(<0·001)	0·08(<0·001)	0·07(<0·001)	0·08(<0·001)	0·08(<0·001)	0·09(<0·001)	0·1(<0·001)	0·09(<0·001)	0·1(<0·001)	0·1(<0·001)	0·1(<0·001)	0·09(<0·001)	0·1(<0·001)	0·1(<0·001)	0·11(<0·001)
L. inferior parietal	0·06(<0·001)	0·06(<0·001)	0·06(<0·001)	0·06(<0·001)	0·06(<0·001)	0·06(<0·001)	0·06(<0·001)	0·07(<0·001)	0·07(<0·001)	0·08(<0·001)	0·08(<0·001)	0·08(<0·001)	0·08(<0·001)	0·08(<0·001)	0·08(<0·001)	0·08(<0·001)	0·08(<0·001)	0·09(<0·001)
L. inferior temporal	0·09(<0·001)	0·1(<0·001)	0·09(<0·001)	0·09(<0·001)	0·1(<0·001)	0·09(<0·001)	0·1(<0·001)	0·1(<0·001)	0·11(<0·001)	0·11(<0·001)	0·12(<0·001)	0·12(<0·001)	0·11(<0·001)	0·12(<0·001)	0·12(<0·001)	0·12(<0·001)	0·13(<0·001)	0·13(<0·001)
L. isthmus cingulate	0·13(<0·001)	0·13(<0·001)	0·13(<0·001)	0·13(<0·001)	0·13(<0·001)	0·13(<0·001)	0·13(<0·001)	0·13(<0·001)	0·13(<0·001)	0·17(<0·001)	0·16(<0·001)	0·16(<0·001)	0·17(<0·001)	0·16(<0·001)	0·17(<0·001)	0·17(<0·001)	0·17(<0·001)	0·17(0·01)
L. lateral occipital	0·06(<0·001)	0·07(<0·001)	0·07(<0·001)	0·07(<0·001)	0·06(<0·001)	0·07(<0·001)	0·07(<0·001)	0·07(<0·001)	0·08(<0·001)	0·08(<0·001)	0·09(<0·001)	0·09(<0·001)	0·09(<0·001)	0·08(<0·001)	0·08(<0·001)	0·08(<0·001)	0·09(<0·001)	0·09(<0·001)
L. lateral orbitofrontal	0·09(<0·001)	0·09(<0·001)	0·09(<0·001)	0·08(<0·001)	0·08(<0·001)	0·09(<0·001)	0·09(<0·001)	0·09(<0·001)	0·1(<0·001)	0·11(<0·001)	0·11(<0·001)	0·11(<0·001)	0·1(<0·001)	0·11(<0·001)	0·11(<0·001)	0·11(<0·001)	0·12(<0·001)	0·12(0·01)
L. lingual	0·09(<0·001)	0·08(<0·001)	0·08(<0·001)	0·08(<0·001)	0·08(<0·001)	0·08(<0·001)	0·08(<0·001)	0·08(<0·001)	0·08(<0·001)	0·11(<0·001)	0·1(<0·001)	0·1(<0·001)	0·1(<0·001)	0·1(<0·001)	0·1(<0·001)	0·1(<0·001)	0·1(<0·001)	0·1(<0·001)
L. medial orbitofrontal	0·11(<0·001)	0·1(<0·001)	0·1(<0·001)	0·1(<0·001)	0·1(<0·001)	0·09(<0·001)	0·1(<0·001)	0·11(<0·001)	0·14(0·01)	0·14(<0·001)	0·13(<0·001)	0·13(<0·001)	0·13(<0·001)	0·12(<0·001)	0·12(<0·001)	0·13(<0·001)	0·14(<0·001)	0·17(0·01)
L. middle temporal	0·09(<0·001)	0·09(<0·001)	0·09(<0·001)	0·09(<0·001)	0·1(<0·001)	0·09(<0·001)	0·09(<0·001)	0·1(<0·001)	0·1(<0·001)	0·12(<0·001)	0·11(<0·001)	0·12(<0·001)	0·11(<0·001)	0·12(<0·001)	0·12(<0·001)	0·12(<0·001)	0·13(<0·001)	0·12(<0·001)
L. parahippocampal	0·21(<0·001)	0·21(<0·001)	0·21(<0·001)	0·21(<0·001)	0·21(<0·001)	0·21(<0·001)	0·21(<0·001)	0·22(<0·001)	0·24(0·01)	0·26(<0·001)	0·26(<0·001)	0·26(<0·001)	0·25(<0·001)	0·26(<0·001)	0·26(<0·001)	0·27(<0·001)	0·27(<0·001)	0·3(0·01)
L. paracentral	0·09(<0·001)	0·09(<0·001)	0·1(<0·001)	0·09(<0·001)	0·09(<0·001)	0·09(<0·001)	0·09(<0·001)	0·1(<0·001)	0·1(<0·001)	0·11(<0·001)	0·12(<0·001)	0·12(<0·001)	0·11(<0·001)	0·11(<0·001)	0·12(<0·001)	0·12(<0·001)	0·12(<0·001)	0·13(<0·001)
L. pars opercularis	0·08(<0·001)	0·08(<0·001)	0·08(<0·001)	0·08(<0·001)	0·08(<0·001)	0·08(<0·001)	0·08(<0·001)	0·08(<0·001)	0·08(<0·001)	0·1(<0·001)	0·1(<0·001)	0·11(<0·001)	0·1(<0·001)	0·1(<0·001)	0·1(<0·001)	0·1(<0·001)	0·1(<0·001)	0·1(<0·001)
L. pars orbitalis	0·13(<0·001)	0·13(<0·001)	0·13(<0·001)	0·12(<0·001)	0·13(<0·001)	0·13(<0·001)	0·13(<0·001)	0·14(<0·001)	0·13(<0·001)	0·16(<0·001)	0·17(<0·001)	0·17(<0·001)	0·16(<0·001)	0·16(<0·001)	0·17(<0·001)	0·16(<0·001)	0·17(<0·001)	0·17(0·01)
L. pars triangularis	0·09(<0·001)	0·09(<0·001)	0·09(<0·001)	0·09(<0·001)	0·09(<0·001)	0·09(<0·001)	0·09(<0·001)	0·1(<0·001)	0·09(<0·001)	0·12(<0·001)	0·12(<0·001)	0·12(<0·001)	0·11(<0·001)	0·12(<0·001)	0·12(<0·001)	0·12(<0·001)	0·12(<0·001)	0·12(<0·001)
L. pericalcarine	0·09(<0·001)	0·09(<0·001)	0·09(<0·001)	0·09(<0·001)	0·09(<0·001)	0·09(<0·001)	0·09(<0·001)	0·09(<0·001)	0·08(<0·001)	0·12(<0·001)	0·12(<0·001)	0·12(<0·001)	0·11(<0·001)	0·12(<0·001)	0·12(<0·001)	0·11(<0·001)	0·11(<0·001)	0·1(<0·001)
L. postcentral	0·07(<0·001)	0·07(<0·001)	0·07(<0·001)	0·07(<0·001)	0·07(<0·001)	0·07(<0·001)	0·07(<0·001)	0·07(<0·001)	0·07(<0·001)	0·09(<0·001)	0·09(<0·001)	0·09(<0·001)	0·08(<0·001)	0·09(<0·001)	0·09(<0·001)	0·09(<0·001)	0·09(<0·001)	0·08(<0·001)
L. posterior cingulate	0·11(<0·001)	0·1(<0·001)	0·1(<0·001)	0·1(<0·001)	0·1(<0·001)	0·1(<0·001)	0·1(<0·001)	0·11(<0·001)	0·11(<0·001)	0·13(<0·001)	0·13(<0·001)	0·12(<0·001)	0·13(<0·001)	0·12(<0·001)	0·12(<0·001)	0·13(<0·001)	0·14(<0·001)	0·14(<0·001)
L. precentral	0·07(<0·001)	0·07(<0·001)	0·07(<0·001)	0·07(<0·001)	0·07(<0·001)	0·07(<0·001)	0·07(<0·001)	0·07(<0·001)	0·08(<0·001)	0·09(<0·001)	0·09(<0·001)	0·09(<0·001)	0·09(<0·001)	0·09(<0·001)	0·09(<0·001)	0·09(<0·001)	0·09(<0·001)	0·1(<0·001)
L. precuneus	0·07(<0·001)	0·06(<0·001)	0·07(<0·001)	0·07(<0·001)	0·06(<0·001)	0·06(<0·001)	0·06(<0·001)	0·07(<0·001)	0·08(<0·001)	0·08(<0·001)	0·08(<0·001)	0·08(<0·001)	0·08(<0·001)	0·08(<0·001)	0·08(<0·001)	0·08(<0·001)	0·09(<0·001)	0·1(<0·001)
L. rostral anterior cingulate	0·15(<0·001)	0·15(<0·001)	0·15(<0·001)	0·14(<0·001)	0·14(<0·001)	0·15(<0·001)	0·15(<0·001)	0·17(<0·001)	0·19(<0·001)	0·2(<0·001)	0·19(<0·001)	0·19(<0·001)	0·18(<0·001)	0·19(<0·001)	0·19(<0·001)	0·19(<0·001)	0·22(<0·001)	0·25(<0·001)
L. rostral middle frontal	0·06(<0·001)	0·07(<0·001)	0·07(<0·001)	0·07(<0·001)	0·07(<0·001)	0·06(<0·001)	0·07(<0·001)	0·07(<0·001)	0·07(<0·001)	0·08(<0·001)	0·09(<0·001)	0·09(<0·001)	0·09(<0·001)	0·08(<0·001)	0·08(<0·001)	0·09(<0·001)	0·09(<0·001)	0·09(<0·001)
L. superior frontal	0·07(<0·001)	0·07(<0·001)	0·07(<0·001)	0·07(<0·001)	0·07(<0·001)	0·06(<0·001)	0·07(<0·001)	0·07(<0·001)	0·07(<0·001)	0·09(<0·001)	0·09(<0·001)	0·09(<0·001)	0·09(<0·001)	0·08(<0·001)	0·08(<0·001)	0·08(<0·001)	0·09(<0·001)	0·08(<0·001)
L. superior parietal	0·06(<0·001)	0·06(<0·001)	0·06(<0·001)	0·06(<0·001)	0·06(<0·001)	0·06(<0·001)	0·06(<0·001)	0·07(<0·001)	0·07(<0·001)	0·08(<0·001)	0·08(<0·001)	0·08(<0·001)	0·08(<0·001)	0·08(<0·001)	0·07(<0·001)	0·08(<0·001)	0·09(<0·001)	0·09(<0·001)
L. superior temporal	0·09(<0·001)	0·09(<0·001)	0·09(<0·001)	0·08(<0·001)	0·08(<0·001)	0·09(<0·001)	0·09(<0·001)	0·09(<0·001)	0·09(<0·001)	0·11(<0·001)	0·11(<0·001)	0·11(<0·001)	0·1(<0·001)	0·11(<0·001)	0·11(<0·001)	0·11(<0·001)	0·11(<0·001)	0·11(<0·001)
L. supramarginal	0·07(<0·001)	0·07(<0·001)	0·07(<0·001)	0·07(<0·001)	0·07(<0·001)	0·07(<0·001)	0·07(<0·001)	0·07(<0·001)	0·07(<0·001)	0·09(<0·001)	0·09(<0·001)	0·09(<0·001)	0·08(<0·001)	0·08(<0·001)	0·09(<0·001)	0·08(<0·001)	0·09(<0·001)	0·09(<0·001)
L. frontal pole	0·19(<0·001)	0·19(<0·001)	0·19(<0·001)	0·18(<0·001)	0·19(<0·001)	0·18(<0·001)	0·19(<0·001)	0·19(<0·001)	0·19(<0·001)	0·24(<0·001)	0·24(<0·001)	0·24(<0·001)	0·22(<0·001)	0·24(<0·001)	0·23(<0·001)	0·23(<0·001)	0·25(<0·001)	0·25(<0·001)
L. temporal pole	0·22(<0·001)	0·22(<0·001)	0·23(<0·001)	0·22(<0·001)	0·23(<0·001)	0·23(<0·001)	0·22(<0·001)	0·22(<0·001)	0·23(<0·001)	0·28(<0·001)	0·28(<0·001)	0·28(<0·001)	0·28(0·01)	0·28(<0·001)	0·29(<0·001)	0·28(<0·001)	0·28(<0·001)	0·31(0·01)
L. transverse temporal	0·14(<0·001)	0·15(<0·001)	0·15(<0·001)	0·15(<0·001)	0·14(<0·001)	0·15(<0·001)	0·15(<0·001)	0·15(<0·001)	0·15(<0·001)	0·18(<0·001)	0·18(<0·001)	0·19(<0·001)	0·18(<0·001)	0·18(<0·001)	0·18(<0·001)	0·18(<0·001)	0·19(<0·001)	0·19(0·01)
L. insula	0·11(<0·001)	0·1(<0·001)	0·1(<0·001)	0·1(<0·001)	0·09(<0·001)	0·1(<0·001)	0·1(<0·001)	0·11(<0·001)	0·13(<0·001)	0·14(<0·001)	0·12(<0·001)	0·12(<0·001)	0·13(<0·001)	0·12(<0·001)	0·12(<0·001)	0·13(<0·001)	0·14(<0·001)	0·16(<0·001)
R. bankssts	0·12(<0·001)	0·11(<0·001)	0·11(<0·001)	0·11(<0·001)	0·11(<0·001)	0·11(<0·001)	0·11(<0·001)	0·11(<0·001)	0·12(<0·001)	0·15(<0·001)	0·14(<0·001)	0·14(<0·001)	0·14(<0·001)	0·14(<0·001)	0·14(<0·001)	0·14(<0·001)	0·14(<0·001)	0·15(<0·001)
R. caudal anterior cingulate	0·15(<0·001)	0·15(<0·001)	0·14(<0·001)	0·15(<0·001)	0·14(<0·001)	0·14(<0·001)	0·15(<0·001)	0·17(<0·001)	0·2(<0·001)	0·19(<0·001)	0·19(<0·001)	0·18(<0·001)	0·19(<0·001)	0·18(<0·001)	0·18(<0·001)	0·19(<0·001)	0·21(<0·001)	0·24(<0·001)
R. caudal anterior cingulate	0·08(<0·001)	0·08(<0·001)	0·08(<0·001)	0·08(<0·001)	0·08(<0·001)	0·08(<0·001)	0·08(<0·001)	0·08(<0·001)	0·08(<0·001)	0·11(<0·001)	0·1(<0·001)	0·1(<0·001)	0·1(<0·001)	0·1(<0·001)	0·1(<0·001)	0·1(<0·001)	0·1(<0·001)	0·1(<0·001)
R. cuneus	0·1(<0·001)	0·09(<0·001)	0·09(<0·001)	0·09(<0·001)	0·09(<0·001)	0·09(<0·001)	0·09(<0·001)	0·09(<0·001)	0·1(<0·001)	0·12(<0·001)	0·12(<0·001)	0·12(<0·001)	0·11(<0·001)	0·12(<0·001)	0·11(<0·001)	0·11(<0·001)	0·12(<0·001)	0·12(<0·001)
R. entorhinal	0·24(<0·001)	0·25(<0·001)	0·25(<0·001)	0·25(<0·001)	0·26(<0·001)	0·25(<0·001)	0·25(<0·001)	0·26(<0·001)	0·27(0·01)	0·3(<0·001)	0·31(<0·001)	0·31(<0·001)	0·31(<0·001)	0·32(<0·001)	0·31(<0·001)	0·31(<0·001)	0·32(<0·001)	0·34(0·01)
R. fusiform	0·07(<0·001)	0·07(<0·001)	0·07(<0·001)	0·07(<0·001)	0·08(<0·001)	0·08(<0·001)	0·08(<0·001)	0·08(<0·001)	0·09(<0·001)	0·09(<0·001)	0·09(<0·001)	0·09(<0·001)	0·09(<0·001)	0·1(<0·001)	0·09(<0·001)	0·1(<0·001)	0·1(<0·001)	0·11(<0·001)
R. inferior parietal	0·06(<0·001)	0·06(<0·001)	0·06(<0·001)	0·06(<0·001)	0·06(<0·001)	0·06(<0·001)	0·06(<0·001)	0·07(<0·001)	0·07(<0·001)	0·08(<0·001)	0·08(<0·001)	0·08(<0·001)	0·08(<0·001)	0·08(<0·001)	0·08(<0·001)	0·08(<0·001)	0·08(<0·001)	0·09(<0·001)
R. inferior temporal	0·08(<0·001)	0·08(<0·001)	0·09(<0·001)	0·08(<0·001)	0·09(<0·001)	0·09(<0·001)	0·09(<0·001)	0·09(<0·001)	0·11(<0·001)	0·11(<0·001)	0·11(<0·001)	0·11(<0·001)	0·1(<0·001)	0·12(<0·001)	0·11(<0·001)	0·11(<0·001)	0·12(<0·001)	0·13(<0·001)
R. isthmus cingulate	0·13(<0·001)	0·13(<0·001)	0·13(<0·001)	0·13(<0·001)	0·12(<0·001)	0·13(<0·001)	0·13(<0·001)	0·13(<0·001)	0·14(<0·001)	0·17(<0·001)	0·16(<0·001)	0·16(<0·001)	0·16(<0·001)	0·16(<0·001)	0·16(<0·001)	0·16(<0·001)	0·17(<0·001)	0·17(0·01)
R. lateral occipital	0·07(<0·001)	0·07(<0·001)	0·07(<0·001)	0·07(<0·001)	0·07(<0·001)	0·07(<0·001)	0·07(<0·001)	0·07(<0·001)	0·08(<0·001)	0·09(<0·001)	0·09(<0·001)	0·09(<0·001)	0·09(<0·001)	0·09(<0·001)	0·08(<0·001)	0·09(<0·001)	0·09(<0·001)	0·1(<0·001)
R. lateral orbitofrontal	0·1(<0·001)	0·1(<0·001)	0·09(<0·001)	0·09(<0·001)	0·1(<0·001)	0·09(<0·001)	0·09(<0·001)	0·1(<0·001)	0·11(<0·001)	0·13(<0·001)	0·12(<0·001)	0·12(<0·001)	0·12(<0·001)	0·12(<0·001)	0·12(<0·001)	0·12(<0·001)	0·13(<0·001)	0·13(<0·001)
R. lingual	0·09(<0·001)	0·08(<0·001)	0·08(<0·001)	0·08(<0·001)	0·08(<0·001)	0·08(<0·001)	0·08(<0·001)	0·08(<0·001)	0·07(<0·001)	0·11(<0·001)	0·1(<0·001)	0·1(<0·001)	0·1(<0·001)	0·1(<0·001)	0·1(<0·001)	0·1(<0·001)	0·1(<0·001)	0·09(<0·001)
R. medial orbitofrontal	0·11(<0·001)	0·11(<0·001)	0·11(<0·001)	0·11(<0·001)	0·11(<0·001)	0·1(<0·001)	0·1(<0·001)	0·12(<0·001)	0·15(<0·001)	0·14(<0·001)	0·14(<0·001)	0·13(<0·001)	0·13(<0·001)	0·13(<0·001)	0·13(<0·001)	0·13(<0·001)	0·15(<0·001)	0·18(<0·001)
R. middle temporal	0·08(<0·001)	0·08(<0·001)	0·09(<0·001)	0·09(<0·001)	0·09(<0·001)	0·09(<0·001)	0·09(<0·001)	0·09(<0·001)	0·09(<0·001)	0·11(<0·001)	0·11(<0·001)	0·11(<0·001)	0·11(<0·001)	0·11(<0·001)	0·11(<0·001)	0·11(<0·001)	0·11(<0·001)	0·11(<0·001)
R. parahippocampal	0·17(<0·001)	0·17(<0·001)	0·17(<0·001)	0·17(<0·001)	0·17(<0·001)	0·17(<0·001)	0·18(<0·001)	0·18(<0·001)	0·19(<0·001)	0·22(<0·001)	0·21(<0·001)	0·21(<0·001)	0·22(0·01)	0·22(<0·001)	0·21(<0·001)	0·22(<0·001)	0·23(<0·001)	0·24(<0·001)
R. paracentral	0·09(<0·001)	0·09(<0·001)	0·09(<0·001)	0·09(<0·001)	0·09(<0·001)	0·09(<0·001)	0·09(<0·001)	0·09(<0·001)	0·1(<0·001)	0·12(<0·001)	0·11(<0·001)	0·12(<0·001)	0·11(<0·001)	0·11(<0·001)	0·11(<0·001)	0·11(<0·001)	0·12(<0·001)	0·12(<0·001)
R. pars opercularis	0·09(<0·001)	0·09(<0·001)	0·09(<0·001)	0·09(<0·001)	0·09(<0·001)	0·09(<0·001)	0·09(<0·001)	0·09(<0·001)	0·09(<0·001)	0·12(<0·001)	0·11(<0·001)	0·12(<0·001)	0·11(<0·001)	0·11(<0·001)	0·11(<0·001)	0·11(<0·001)	0·11(<0·001)	0·12(<0·001)
R. pars orbitalis	0·13(<0·001)	0·13(<0·001)	0·13(<0·001)	0·12(<0·001)	0·12(<0·001)	0·13(<0·001)	0·13(<0·001)	0·14(<0·001)	0·14(<0·001)	0·16(<0·001)	0·16(<0·001)	0·16(<0·001)	0·15(<0·001)	0·16(<0·001)	0·17(<0·001)	0·16(<0·001)	0·17(<0·001)	0·18(<0·001)
R. pars triangularis	0·09(<0·001)	0·09(<0·001)	0·09(<0·001)	0·08(<0·001)	0·09(<0·001)	0·09(<0·001)	0·09(<0·001)	0·09(<0·001)	0·09(<0·001)	0·11(<0·001)	0·11(<0·001)	0·11(<0·001)	0·11(<0·001)	0·11(<0·001)	0·12(<0·001)	0·12(<0·001)	0·11(<0·001)	0·11(<0·001)
R. pericalcarine	0·1(<0·001)	0·1(<0·001)	0·1(<0·001)	0·1(<0·001)	0·09(<0·001)	0·1(<0·001)	0·09(<0·001)	0·09(<0·001)	0·08(<0·001)	0·12(<0·001)	0·12(<0·001)	0·12(<0·001)	0·12(<0·001)	0·12(<0·001)	0·12(<0·001)	0·11(<0·001)	0·11(<0·001)	0·1(<0·001)
R. postcentral	0·08(<0·001)	0·08(<0·001)	0·08(<0·001)	0·07(<0·001)	0·08(<0·001)	0·08(<0·001)	0·08(<0·001)	0·08(<0·001)	0·07(<0·001)	0·1(<0·001)	0·1(<0·001)	0·1(<0·001)	0·09(<0·001)	0·1(<0·001)	0·1(<0·001)	0·1(<0·001)	0·1(<0·001)	0·09(<0·001)
R. posterior cingulate	0·1(<0·001)	0·1(<0·001)	0·1(<0·001)	0·09(<0·001)	0·1(<0·001)	0·09(<0·001)	0·1(<0·001)	0·1(<0·001)	0·11(<0·001)	0·13(<0·001)	0·12(<0·001)	0·12(<0·001)	0·12(<0·001)	0·12(<0·001)	0·12(<0·001)	0·12(<0·001)	0·13(<0·001)	0·14(<0·001)
R. precentral	0·08(<0·001)	0·07(<0·001)	0·07(<0·001)	0·07(<0·001)	0·08(<0·001)	0·07(<0·001)	0·07(<0·001)	0·07(<0·001)	0·08(<0·001)	0·1(<0·001)	0·1(<0·001)	0·1(<0·001)	0·1(<0·001)	0·1(<0·001)	0·1(<0·001)	0·09(<0·001)	0·09(<0·001)	0·1(<0·001)
R. precuneus	0·07(<0·001)	0·06(<0·001)	0·07(<0·001)	0·07(<0·001)	0·06(<0·001)	0·06(<0·001)	0·06(<0·001)	0·07(<0·001)	0·07(<0·001)	0·09(<0·001)	0·08(<0·001)	0·08(<0·001)	0·09(<0·001)	0·08(<0·001)	0·08(<0·001)	0·08(<0·001)	0·08(<0·001)	0·09(<0·001)
R. rostral anterior cingulate	0·16(<0·001)	0·15(<0·001)	0·15(<0·001)	0·15(<0·001)	0·14(<0·001)	0·15(<0·001)	0·15(<0·001)	0·16(<0·001)	0·18(<0·001)	0·2(<0·001)	0·19(<0·001)	0·19(<0·001)	0·19(<0·001)	0·18(<0·001)	0·19(<0·001)	0·19(<0·001)	0·21(<0·001)	0·23(<0·001)
R. rostral middle frontal	0·07(<0·001)	0·07(<0·001)	0·07(<0·001)	0·07(<0·001)	0·07(<0·001)	0·07(<0·001)	0·07(<0·001)	0·07(<0·001)	0·07(<0·001)	0·09(<0·001)	0·09(<0·001)	0·09(<0·001)	0·09(<0·001)	0·08(<0·001)	0·08(<0·001)	0·09(<0·001)	0·09(<0·001)	0·09(<0·001)
R. superior frontal	0·07(<0·001)	0·07(<0·001)	0·07(<0·001)	0·07(<0·001)	0·07(<0·001)	0·07(<0·001)	0·07(<0·001)	0·07(<0·001)	0·07(<0·001)	0·09(<0·001)	0·09(<0·001)	0·09(<0·001)	0·08(<0·001)	0·09(<0·001)	0·08(<0·001)	0·08(<0·001)	0·09(<0·001)	0·09(<0·001)
R. superior parietal	0·06(<0·001)	0·06(<0·001)	0·06(<0·001)	0·06(<0·001)	0·06(<0·001)	0·06(<0·001)	0·06(<0·001)	0·07(<0·001)	0·07(<0·001)	0·08(<0·001)	0·08(<0·001)	0·08(<0·001)	0·08(<0·001)	0·08(<0·001)	0·08(<0·001)	0·08(<0·001)	0·09(<0·001)	0·09(<0·001)
R. superior temporal	0·08(<0·001)	0·08(<0·001)	0·08(<0·001)	0·08(<0·001)	0·09(<0·001)	0·09(<0·001)	0·09(<0·001)	0·09(<0·001)	0·09(<0·001)	0·1(<0·001)	0·1(<0·001)	0·11(<0·001)	0·1(<0·001)	0·11(<0·001)	0·11(<0·001)	0·11(<0·001)	0·11(<0·001)	0·11(<0·001)
R. supramarginal	0·07(<0·001)	0·07(<0·001)	0·07(<0·001)	0·07(<0·001)	0·07(<0·001)	0·07(<0·001)	0·07(<0·001)	0·07(<0·001)	0·07(<0·001)	0·09(<0·001)	0·09(<0·001)	0·09(<0·001)	0·08(<0·001)	0·09(<0·001)	0·08(<0·001)	0·09(<0·001)	0·09(<0·001)	0·09(<0·001)
R. frontal pole	0·19(<0·001)	0·19(<0·001)	0·19(<0·001)	0·18(<0·001)	0·18(<0·001)	0·18(<0·001)	0·19(<0·001)	0·2(<0·001)	0·2(0·01)	0·24(<0·001)	0·24(<0·001)	0·24(<0·001)	0·23(<0·001)	0·23(<0·001)	0·23(<0·001)	0·24(<0·001)	0·25(<0·001)	0·25(0·01)
R. temporal pole	0·22(<0·001)	0·23(<0·001)	0·24(<0·001)	0·23(<0·001)	0·24(<0·001)	0·24(<0·001)	0·22(<0·001)	0·23(<0·001)	0·24(<0·001)	0·28(<0·001)	0·28(<0·001)	0·29(<0·001)	0·28(<0·001)	0·31(<0·001)	0·3(<0·001)	0·28(<0·001)	0·29(<0·001)	0·31(0·01)
R. transverse temporal	0·15(<0·001)	0·15(<0·001)	0·15(<0·001)	0·14(<0·001)	0·15(<0·001)	0·15(<0·001)	0·15(<0·001)	0·16(<0·001)	0·16(<0·001)	0·19(<0·001)	0·18(<0·001)	0·19(<0·001)	0·18(<0·001)	0·18(<0·001)	0·19(<0·001)	0·19(<0·001)	0·2(<0·001)	0·2(0·01)
R. insula	0·11(<0·001)	0·1(<0·001)	0·1(<0·001)	0·1(<0·001)	0·1(<0·001)	0·1(<0·001)	0·1(<0·001)	0·11(<0·001)	0·12(<0·001)	0·14(<0·001)	0·13(<0·001)	0·13(<0·001)	0·13(<0·001)	0·12(<0·001)	0·13(<0·001)	0·13(<0·001)	0·14(<0·001)	0·15(0·01)
Abbreviations: L, left; R, right.

### Sheet: Table S17
Table S17. Performance of MFPR-derived models of regional cortical thickness per age bin in males
Table S17. (1) Mean absolute error (MAE) and root mean square error (RMSE) per regional cortical thickness per age bin for male participants in the testing set
	MAE									RMSE
Region	age≤10 years	10<age≤20 years	20<age≤30 years	30<age≤40 years	40<age≤50 years	50<age≤60 years	60<age≤70 years	70<age≤80 years	80<age≤90 years	age≤10 years	10<age≤20 years	20<age≤30 years	30<age≤40 years	40<age≤50 years	50<age≤60 years	60<age≤70 years	70<age≤80 years	80<age≤90 years
L. bankssts	0·12(0·01)	0·11(<0·001)	0·11(<0·001)	0·11(0·01)	0·11(0·01)	0·11(<0·001)	0·11(<0·001)	0·12(<0·001)	0·11(0·01)	0·15(0·01)	0·14(<0·001)	0·14(<0·001)	0·13(0·01)	0·14(0·01)	0·14(<0·001)	0·14(<0·001)	0·15(<0·001)	0·13(<0·001)
L. caudal anterior cingulate	0·17(0·01)	0·16(0·01)	0·16(<0·001)	0·16(0·01)	0·15(0·01)	0·15(<0·001)	0·17(0·01)	0·19(0·01)	0·2(0·04)	0·21(0·01)	0·2(0·01)	0·2(<0·001)	0·2(0·01)	0·19(0·02)	0·19(<0·001)	0·21(0·01)	0·24(0·01)	0·25(0·05)
L. caudal anterior cingulate	0·09(<0·001)	0·08(<0·001)	0·09(<0·001)	0·07(0·01)	0·08(0·01)	0·08(<0·001)	0·08(<0·001)	0·08(<0·001)	0·09(0·01)	0·11(<0·001)	0·11(<0·001)	0·11(<0·001)	0·09(0·01)	0·1(0·01)	0·1(<0·001)	0·1(<0·001)	0·11(<0·001)	0·11(0·02)
L. cuneus	0·1(<0·001)	0·1(<0·001)	0·09(<0·001)	0·09(0·01)	0·1(0·01)	0·1(<0·001)	0·1(<0·001)	0·1(0·01)	0·09(0·01)	0·12(<0·001)	0·12(<0·001)	0·12(<0·001)	0·11(0·01)	0·13(0·01)	0·12(<0·001)	0·12(<0·001)	0·12(0·01)	0·12(0·02)
L. entorhinal	0·24(0·01)	0·22(<0·001)	0·23(0·01)	0·23(0·01)	0·23(0·01)	0·23(0·01)	0·24(0·01)	0·25(0·01)	0·25(0·04)	0·3(0·01)	0·28(<0·001)	0·28(0·01)	0·29(0·02)	0·29(0·01)	0·29(0·01)	0·3(0·01)	0·31(0·01)	0·32(0·04)
L. fusiform	0·08(<0·001)	0·08(<0·001)	0·08(<0·001)	0·07(0·01)	0·08(<0·001)	0·08(<0·001)	0·08(<0·001)	0·09(<0·001)	0·09(0·01)	0·1(<0·001)	0·1(<0·001)	0·1(0·01)	0·09(0·01)	0·1(0·01)	0·1(<0·001)	0·1(<0·001)	0·11(<0·001)	0·11(0·01)
L. inferior parietal	0·07(<0·001)	0·06(<0·001)	0·07(<0·001)	0·07(<0·001)	0·07(<0·001)	0·07(<0·001)	0·07(<0·001)	0·07(<0·001)	0·07(0·01)	0·09(0·01)	0·08(<0·001)	0·09(<0·001)	0·08(<0·001)	0·09(<0·001)	0·08(<0·001)	0·09(<0·001)	0·09(0·01)	0·09(0·01)
L. inferior temporal	0·09(<0·001)	0·1(<0·001)	0·09(<0·001)	0·1(<0·001)	0·1(0·01)	0·1(<0·001)	0·1(<0·001)	0·11(<0·001)	0·1(0·02)	0·12(0·01)	0·12(<0·001)	0·12(<0·001)	0·12(<0·001)	0·13(0·01)	0·12(<0·001)	0·13(<0·001)	0·13(<0·001)	0·13(0·02)
L. isthmus cingulate	0·13(<0·001)	0·13(<0·001)	0·13(<0·001)	0·13(0·01)	0·12(0·01)	0·13(<0·001)	0·13(<0·001)	0·13(0·01)	0·14(0·02)	0·16(<0·001)	0·16(0·01)	0·16(<0·001)	0·17(0·01)	0·15(0·01)	0·16(0·01)	0·16(<0·001)	0·17(0·01)	0·17(0·02)
L. lateral occipital	0·07(<0·001)	0·07(<0·001)	0·07(<0·001)	0·07(<0·001)	0·07(<0·001)	0·07(<0·001)	0·07(<0·001)	0·07(<0·001)	0·08(<0·001)	0·08(<0·001)	0·09(<0·001)	0·09(<0·001)	0·09(<0·001)	0·09(<0·001)	0·09(<0·001)	0·09(<0·001)	0·09(<0·001)	0·1(<0·001)
L. lateral orbitofrontal	0·09(<0·001)	0·09(<0·001)	0·09(<0·001)	0·09(<0·001)	0·09(0·01)	0·09(<0·001)	0·09(<0·001)	0·09(<0·001)	0·1(0·01)	0·11(<0·001)	0·11(<0·001)	0·11(<0·001)	0·11(<0·001)	0·11(0·01)	0·11(<0·001)	0·11(<0·001)	0·12(<0·001)	0·12(0·02)
L. lingual	0·09(0·01)	0·08(<0·001)	0·08(<0·001)	0·08(<0·001)	0·08(<0·001)	0·08(<0·001)	0·08(<0·001)	0·08(<0·001)	0·08(0·01)	0·11(0·01)	0·1(<0·001)	0·1(<0·001)	0·1(<0·001)	0·1(<0·001)	0·1(<0·001)	0·1(<0·001)	0·1(0·01)	0·11(0·02)
L. medial orbitofrontal	0·11(0·01)	0·1(<0·001)	0·1(<0·001)	0·1(0·01)	0·1(0·01)	0·1(<0·001)	0·1(<0·001)	0·11(0·01)	0·12(0·02)	0·14(0·01)	0·13(<0·001)	0·13(<0·001)	0·12(<0·001)	0·12(0·01)	0·12(<0·001)	0·13(<0·001)	0·14(0·01)	0·16(0·02)
L. middle temporal	0·1(<0·001)	0·09(<0·001)	0·09(<0·001)	0·09(0·01)	0·1(0·01)	0·1(<0·001)	0·1(<0·001)	0·1(<0·001)	0·1(<0·001)	0·13(<0·001)	0·12(<0·001)	0·12(<0·001)	0·12(0·01)	0·12(0·01)	0·13(<0·001)	0·13(<0·001)	0·13(<0·001)	0·12(0·01)
L. parahippocampal	0·21(<0·001)	0·21(<0·001)	0·22(0·01)	0·21(0·01)	0·21(0·01)	0·21(<0·001)	0·22(<0·001)	0·23(0·01)	0·25(0·03)	0·26(<0·001)	0·26(<0·001)	0·27(0·01)	0·26(0·01)	0·26(0·01)	0·27(<0·001)	0·28(0·01)	0·29(0·01)	0·3(0·03)
L. paracentral	0·09(<0·001)	0·09(<0·001)	0·09(<0·001)	0·09(<0·001)	0·09(<0·001)	0·09(<0·001)	0·09(<0·001)	0·1(0·01)	0·09(<0·001)	0·12(<0·001)	0·12(<0·001)	0·12(<0·001)	0·11(<0·001)	0·11(0·01)	0·12(<0·001)	0·12(0·01)	0·12(0·01)	0·12(<0·001)
L. pars opercularis	0·08(<0·001)	0·08(<0·001)	0·09(<0·001)	0·08(0·01)	0·08(<0·001)	0·08(<0·001)	0·08(<0·001)	0·08(<0·001)	0·1(0·01)	0·1(<0·001)	0·1(<0·001)	0·11(<0·001)	0·1(0·01)	0·1(<0·001)	0·11(<0·001)	0·11(0·01)	0·1(<0·001)	0·13(0·01)
L. pars orbitalis	0·14(0·01)	0·13(<0·001)	0·13(<0·001)	0·13(<0·001)	0·13(<0·001)	0·13(0·01)	0·13(<0·001)	0·13(0·01)	0·13(0·01)	0·17(0·02)	0·17(<0·001)	0·17(<0·001)	0·16(<0·001)	0·16(<0·001)	0·16(0·01)	0·16(<0·001)	0·17(0·01)	0·17(0·01)
L. pars triangularis	0·1(0·01)	0·09(<0·001)	0·09(<0·001)	0·09(0·01)	0·09(0·01)	0·09(<0·001)	0·09(<0·001)	0·1(<0·001)	0·09(0·01)	0·12(0·01)	0·12(<0·001)	0·12(<0·001)	0·11(0·01)	0·11(0·01)	0·12(<0·001)	0·12(<0·001)	0·12(<0·001)	0·11(0·01)
L. pericalcarine	0·1(<0·001)	0·1(<0·001)	0·09(<0·001)	0·09(0·01)	0·1(0·01)	0·1(<0·001)	0·09(<0·001)	0·09(<0·001)	0·09(0·02)	0·12(<0·001)	0·12(<0·001)	0·11(<0·001)	0·12(0·01)	0·12(0·01)	0·12(<0·001)	0·11(<0·001)	0·11(0·01)	0·12(0·03)
L. postcentral	0·07(0·01)	0·07(<0·001)	0·07(<0·001)	0·07(<0·001)	0·07(<0·001)	0·07(<0·001)	0·07(<0·001)	0·07(<0·001)	0·06(0·01)	0·09(0·01)	0·09(<0·001)	0·09(<0·001)	0·09(<0·001)	0·09(<0·001)	0·09(<0·001)	0·09(<0·001)	0·09(<0·001)	0·08(0·01)
L. posterior cingulate	0·11(0·01)	0·11(<0·001)	0·1(<0·001)	0·1(0·01)	0·1(<0·001)	0·1(<0·001)	0·1(<0·001)	0·11(<0·001)	0·11(0·02)	0·14(0·01)	0·13(<0·001)	0·13(<0·001)	0·12(0·01)	0·13(<0·001)	0·13(<0·001)	0·13(<0·001)	0·14(<0·001)	0·14(0·03)
L. precentral	0·07(<0·001)	0·07(<0·001)	0·07(<0·001)	0·08(0·01)	0·07(<0·001)	0·07(<0·001)	0·07(<0·001)	0·08(<0·001)	0·08(0·02)	0·1(<0·001)	0·09(<0·001)	0·09(<0·001)	0·1(0·01)	0·09(<0·001)	0·09(<0·001)	0·1(<0·001)	0·1(0·01)	0·1(0·01)
L. precuneus	0·07(<0·001)	0·07(<0·001)	0·06(<0·001)	0·06(<0·001)	0·07(<0·001)	0·06(<0·001)	0·07(<0·001)	0·07(<0·001)	0·07(0·01)	0·09(<0·001)	0·08(<0·001)	0·08(<0·001)	0·08(<0·001)	0·08(<0·001)	0·08(<0·001)	0·08(<0·001)	0·09(<0·001)	0·09(0·01)
L. rostral anterior cingulate	0·15(<0·001)	0·15(<0·001)	0·14(0·01)	0·14(0·01)	0·14(0·01)	0·14(<0·001)	0·15(<0·001)	0·17(0·01)	0·18(0·01)	0·19(0·01)	0·18(<0·001)	0·18(0·01)	0·18(0·01)	0·17(0·01)	0·18(<0·001)	0·19(0·01)	0·21(0·01)	0·23(0·02)
L. rostral middle frontal	0·07(<0·001)	0·07(<0·001)	0·07(<0·001)	0·07(<0·001)	0·07(<0·001)	0·07(<0·001)	0·07(<0·001)	0·07(<0·001)	0·07(0·01)	0·09(<0·001)	0·09(<0·001)	0·09(<0·001)	0·09(<0·001)	0·09(0·01)	0·08(<0·001)	0·09(<0·001)	0·09(<0·001)	0·09(0·01)
L. superior frontal	0·07(<0·001)	0·07(<0·001)	0·07(<0·001)	0·06(<0·001)	0·06(<0·001)	0·07(<0·001)	0·07(<0·001)	0·07(<0·001)	0·07(0·01)	0·09(<0·001)	0·09(<0·001)	0·09(<0·001)	0·08(<0·001)	0·08(0·01)	0·08(<0·001)	0·08(<0·001)	0·09(0·01)	0·09(0·02)
L. superior parietal	0·06(<0·001)	0·06(<0·001)	0·06(<0·001)	0·06(<0·001)	0·06(<0·001)	0·06(<0·001)	0·07(<0·001)	0·07(<0·001)	0·09(0·01)	0·08(<0·001)	0·08(<0·001)	0·08(<0·001)	0·08(<0·001)	0·08(0·01)	0·08(<0·001)	0·09(<0·001)	0·1(<0·001)	0·11(0·02)
L. superior temporal	0·09(<0·001)	0·09(<0·001)	0·09(<0·001)	0·08(<0·001)	0·09(0·01)	0·09(<0·001)	0·09(<0·001)	0·09(<0·001)	0·1(0·01)	0·12(<0·001)	0·11(<0·001)	0·11(<0·001)	0·1(<0·001)	0·11(0·01)	0·11(<0·001)	0·12(0·01)	0·12(<0·001)	0·12(0·01)
L. supramarginal	0·07(<0·001)	0·07(<0·001)	0·07(<0·001)	0·06(<0·001)	0·07(<0·001)	0·07(<0·001)	0·07(<0·001)	0·08(<0·001)	0·06(0·01)	0·09(0·01)	0·09(<0·001)	0·09(<0·001)	0·08(<0·001)	0·08(<0·001)	0·08(<0·001)	0·09(<0·001)	0·09(<0·001)	0·08(0·01)
L. frontal pole	0·2(0·01)	0·19(<0·001)	0·19(0·01)	0·18(0·01)	0·18(0·01)	0·18(0·01)	0·18(<0·001)	0·19(0·02)	0·22(0·04)	0·25(0·01)	0·24(<0·001)	0·24(0·01)	0·22(0·01)	0·23(0·02)	0·23(0·01)	0·23(<0·001)	0·24(0·02)	0·27(0·05)
L. temporal pole	0·23(0·01)	0·22(<0·001)	0·23(0·01)	0·22(0·02)	0·23(0·01)	0·24(<0·001)	0·22(0·01)	0·23(0·01)	0·22(0·02)	0·29(0·01)	0·28(<0·001)	0·29(0·01)	0·28(0·02)	0·29(0·01)	0·3(<0·001)	0·29(0·01)	0·29(0·01)	0·28(0·02)
L. transverse temporal	0·15(<0·001)	0·15(<0·001)	0·14(0·01)	0·14(0·01)	0·15(0·01)	0·15(<0·001)	0·15(0·01)	0·16(0·01)	0·14(0·01)	0·19(<0·001)	0·19(<0·001)	0·18(0·01)	0·18(0·01)	0·19(0·01)	0·19(0·01)	0·19(0·01)	0·19(0·01)	0·17(0·01)
L. insula	0·12(0·01)	0·1(<0·001)	0·1(<0·001)	0·1(0·01)	0·1(0·01)	0·1(<0·001)	0·11(<0·001)	0·12(<0·001)	0·12(0·02)	0·15(0·01)	0·13(<0·001)	0·12(<0·001)	0·12(0·01)	0·12(0·01)	0·12(0·01)	0·13(<0·001)	0·15(<0·001)	0·16(0·02)
R. bankssts	0·12(<0·001)	0·11(<0·001)	0·11(<0·001)	0·11(0·01)	0·11(0·01)	0·12(<0·001)	0·12(<0·001)	0·13(0·01)	0·11(0·01)	0·15(<0·001)	0·14(<0·001)	0·14(<0·001)	0·14(0·01)	0·14(0·01)	0·15(<0·001)	0·15(<0·001)	0·16(0·01)	0·13(<0·001)
R. caudal anterior cingulate	0·15(0·01)	0·15(<0·001)	0·15(<0·001)	0·14(0·01)	0·14(0·01)	0·14(<0·001)	0·15(<0·001)	0·16(0·01)	0·17(0·03)	0·19(0·01)	0·19(<0·001)	0·18(0·01)	0·18(0·01)	0·18(0·01)	0·18(0·01)	0·19(0·01)	0·21(0·01)	0·21(0·03)
R. caudal anterior cingulate	0·09(<0·001)	0·08(<0·001)	0·08(<0·001)	0·07(0·01)	0·08(<0·001)	0·08(<0·001)	0·08(<0·001)	0·08(<0·001)	0·08(0·01)	0·11(<0·001)	0·11(<0·001)	0·1(<0·001)	0·09(0·01)	0·1(<0·001)	0·1(<0·001)	0·1(<0·001)	0·11(0·01)	0·1(0·01)
R. cuneus	0·09(<0·001)	0·09(<0·001)	0·09(<0·001)	0·09(<0·001)	0·09(0·01)	0·1(<0·001)	0·09(<0·001)	0·09(<0·001)	0·09(0·02)	0·12(<0·001)	0·12(<0·001)	0·11(<0·001)	0·12(0·01)	0·12(0·01)	0·12(<0·001)	0·12(<0·001)	0·12(<0·001)	0·11(0·02)
R. entorhinal	0·26(0·01)	0·25(0·01)	0·25(<0·001)	0·24(0·01)	0·26(0·01)	0·25(0·01)	0·26(0·01)	0·26(0·01)	0·28(0·03)	0·33(0·01)	0·31(0·01)	0·31(0·01)	0·3(0·01)	0·32(0·02)	0·32(0·01)	0·32(0·01)	0·33(0·01)	0·35(0·03)
R. fusiform	0·07(<0·001)	0·07(<0·001)	0·08(<0·001)	0·07(<0·001)	0·08(0·01)	0·08(<0·001)	0·08(<0·001)	0·09(<0·001)	0·08(0·01)	0·09(<0·001)	0·09(<0·001)	0·1(<0·001)	0·09(<0·001)	0·1(0·01)	0·1(<0·001)	0·1(<0·001)	0·11(0·01)	0·11(0·02)
R. inferior parietal	0·06(<0·001)	0·06(<0·001)	0·06(<0·001)	0·06(<0·001)	0·06(<0·001)	0·06(<0·001)	0·07(<0·001)	0·07(<0·001)	0·07(0·01)	0·08(<0·001)	0·08(<0·001)	0·08(<0·001)	0·08(0·01)	0·08(0·01)	0·08(<0·001)	0·08(<0·001)	0·08(<0·001)	0·09(0·01)
R. inferior temporal	0·09(0·01)	0·09(<0·001)	0·09(<0·001)	0·09(0·01)	0·09(0·01)	0·09(<0·001)	0·09(<0·001)	0·1(<0·001)	0·09(0·01)	0·11(0·01)	0·11(<0·001)	0·11(<0·001)	0·11(0·01)	0·12(0·01)	0·11(<0·001)	0·12(<0·001)	0·12(<0·001)	0·12(0·01)
R. isthmus cingulate	0·13(<0·001)	0·13(<0·001)	0·13(<0·001)	0·13(0·01)	0·12(0·01)	0·13(<0·001)	0·13(<0·001)	0·12(<0·001)	0·14(0·01)	0·16(<0·001)	0·16(<0·001)	0·16(<0·001)	0·16(0·01)	0·16(0·01)	0·16(0·01)	0·16(<0·001)	0·16(<0·001)	0·17(0·02)
R. lateral occipital	0·07(<0·001)	0·07(<0·001)	0·07(<0·001)	0·07(0·01)	0·07(<0·001)	0·07(<0·001)	0·07(<0·001)	0·07(<0·001)	0·08(0·02)	0·09(<0·001)	0·09(<0·001)	0·09(<0·001)	0·09(0·01)	0·09(<0·001)	0·09(<0·001)	0·09(<0·001)	0·09(<0·001)	0·1(0·02)
R. lateral orbitofrontal	0·1(<0·001)	0·1(<0·001)	0·09(<0·001)	0·09(<0·001)	0·1(0·01)	0·09(<0·001)	0·09(<0·001)	0·1(<0·001)	0·12(0·01)	0·13(<0·001)	0·12(<0·001)	0·12(<0·001)	0·12(<0·001)	0·12(0·01)	0·12(<0·001)	0·12(<0·001)	0·13(<0·001)	0·15(0·01)
R. lingual	0·09(0·01)	0·08(<0·001)	0·08(<0·001)	0·08(<0·001)	0·07(<0·001)	0·08(<0·001)	0·08(<0·001)	0·08(<0·001)	0·08(0·02)	0·11(0·01)	0·1(<0·001)	0·1(<0·001)	0·1(<0·001)	0·09(0·01)	0·1(<0·001)	0·1(<0·001)	0·1(<0·001)	0·11(0·02)
R. medial orbitofrontal	0·11(0·01)	0·11(<0·001)	0·11(<0·001)	0·11(<0·001)	0·1(<0·001)	0·1(<0·001)	0·11(<0·001)	0·11(<0·001)	0·13(0·02)	0·14(0·01)	0·14(<0·001)	0·13(<0·001)	0·13(<0·001)	0·13(<0·001)	0·13(<0·001)	0·14(<0·001)	0·15(<0·001)	0·17(0·02)
R. middle temporal	0·09(<0·001)	0·08(<0·001)	0·09(<0·001)	0·09(0·01)	0·09(<0·001)	0·09(<0·001)	0·09(<0·001)	0·09(<0·001)	0·09(<0·001)	0·12(<0·001)	0·11(<0·001)	0·11(<0·001)	0·11(<0·001)	0·11(<0·001)	0·11(<0·001)	0·12(<0·001)	0·12(<0·001)	0·11(<0·001)
R. parahippocampal	0·17(<0·001)	0·17(0·01)	0·18(0·01)	0·17(0·01)	0·17(0·02)	0·18(<0·001)	0·18(0·01)	0·18(0·01)	0·2(0·02)	0·21(<0·001)	0·21(0·01)	0·22(0·01)	0·21(0·01)	0·22(0·02)	0·22(<0·001)	0·23(0·01)	0·23(0·01)	0·25(0·02)
R. paracentral	0·09(0·01)	0·09(<0·001)	0·09(<0·001)	0·08(0·01)	0·09(<0·001)	0·09(<0·001)	0·09(<0·001)	0·1(<0·001)	0·09(0·01)	0·12(0·01)	0·11(0·01)	0·11(<0·001)	0·11(0·01)	0·11(0·01)	0·12(<0·001)	0·12(<0·001)	0·12(0·01)	0·11(0·01)
R. pars opercularis	0·09(0·01)	0·09(<0·001)	0·09(<0·001)	0·09(0·01)	0·09(<0·001)	0·09(<0·001)	0·09(<0·001)	0·09(0·01)	0·1(0·01)	0·12(0·01)	0·12(<0·001)	0·12(<0·001)	0·11(0·01)	0·11(<0·001)	0·11(<0·001)	0·12(<0·001)	0·12(0·01)	0·12(0·01)
R. pars orbitalis	0·13(0·01)	0·13(<0·001)	0·13(0·01)	0·12(0·01)	0·12(0·01)	0·13(<0·001)	0·13(<0·001)	0·13(0·01)	0·13(<0·001)	0·17(0·01)	0·16(<0·001)	0·16(0·01)	0·15(0·01)	0·15(0·01)	0·16(<0·001)	0·16(<0·001)	0·17(0·01)	0·16(0·01)
R. pars triangularis	0·09(0·01)	0·09(<0·001)	0·09(<0·001)	0·08(0·01)	0·09(0·01)	0·09(<0·001)	0·09(<0·001)	0·09(<0·001)	0·1(0·01)	0·11(0·01)	0·11(<0·001)	0·11(<0·001)	0·11(0·01)	0·11(0·01)	0·11(<0·001)	0·11(<0·001)	0·12(<0·001)	0·13(0·01)
R. pericalcarine	0·1(<0·001)	0·1(<0·001)	0·1(<0·001)	0·1(0·01)	0·09(0·01)	0·1(<0·001)	0·09(<0·001)	0·09(0·01)	0·09(0·01)	0·12(<0·001)	0·12(<0·001)	0·12(<0·001)	0·12(0·01)	0·12(0·01)	0·12(<0·001)	0·12(<0·001)	0·11(0·01)	0·11(0·01)
R. postcentral	0·08(<0·001)	0·08(<0·001)	0·07(<0·001)	0·07(0·01)	0·08(0·01)	0·08(<0·001)	0·08(<0·001)	0·07(<0·001)	0·07(0·01)	0·1(<0·001)	0·1(<0·001)	0·09(<0·001)	0·09(0·01)	0·1(0·01)	0·1(<0·001)	0·1(<0·001)	0·1(<0·001)	0·09(0·01)
R. posterior cingulate	0·1(0·01)	0·1(<0·001)	0·1(<0·001)	0·1(0·01)	0·09(<0·001)	0·1(<0·001)	0·1(<0·001)	0·11(0·01)	0·12(0·01)	0·13(0·01)	0·12(<0·001)	0·12(<0·001)	0·12(0·01)	0·12(<0·001)	0·12(<0·001)	0·12(0·01)	0·13(0·01)	0·15(0·01)
R. precentral	0·08(<0·001)	0·07(<0·001)	0·07(<0·001)	0·07(0·01)	0·08(<0·001)	0·07(<0·001)	0·08(<0·001)	0·08(0·01)	0·07(0·01)	0·1(<0·001)	0·1(<0·001)	0·1(<0·001)	0·09(0·01)	0·1(0·01)	0·1(<0·001)	0·1(<0·001)	0·1(0·01)	0·09(0·01)
R. precuneus	0·07(<0·001)	0·07(<0·001)	0·07(<0·001)	0·06(<0·001)	0·06(<0·001)	0·06(<0·001)	0·06(<0·001)	0·07(<0·001)	0·07(<0·001)	0·09(<0·001)	0·09(<0·001)	0·08(<0·001)	0·08(0·01)	0·08(<0·001)	0·08(<0·001)	0·08(<0·001)	0·08(<0·001)	0·09(0·01)
R. rostral anterior cingulate	0·16(<0·001)	0·15(<0·001)	0·15(0·01)	0·14(0·01)	0·15(<0·001)	0·15(0·01)	0·16(<0·001)	0·17(0·01)	0·18(0·02)	0·2(0·01)	0·19(<0·001)	0·19(0·01)	0·18(0·01)	0·19(0·01)	0·19(0·01)	0·2(<0·001)	0·22(0·01)	0·24(0·02)
R. rostral middle frontal	0·08(<0·001)	0·08(<0·001)	0·07(<0·001)	0·07(<0·001)	0·07(<0·001)	0·07(<0·001)	0·07(<0·001)	0·07(<0·001)	0·09(0·01)	0·1(<0·001)	0·1(<0·001)	0·09(<0·001)	0·09(<0·001)	0·09(<0·001)	0·09(<0·001)	0·09(<0·001)	0·09(<0·001)	0·11(0·01)
R. superior frontal	0·07(<0·001)	0·08(<0·001)	0·07(<0·001)	0·07(0·01)	0·06(<0·001)	0·07(<0·001)	0·07(<0·001)	0·07(<0·001)	0·07(0·01)	0·09(<0·001)	0·09(<0·001)	0·09(<0·001)	0·08(0·01)	0·08(<0·001)	0·09(<0·001)	0·09(<0·001)	0·08(<0·001)	0·09(0·01)
R. superior parietal	0·06(<0·001)	0·07(<0·001)	0·06(<0·001)	0·06(<0·001)	0·06(0·01)	0·06(<0·001)	0·07(<0·001)	0·07(<0·001)	0·08(0·02)	0·08(<0·001)	0·08(<0·001)	0·08(<0·001)	0·08(<0·001)	0·08(0·01)	0·08(<0·001)	0·09(<0·001)	0·09(<0·001)	0·1(0·02)
R. superior temporal	0·08(<0·001)	0·08(<0·001)	0·08(<0·001)	0·08(0·01)	0·09(0·01)	0·09(<0·001)	0·09(<0·001)	0·09(<0·001)	0·09(0·01)	0·11(0·01)	0·11(<0·001)	0·11(<0·001)	0·1(0·01)	0·11(0·01)	0·11(<0·001)	0·11(<0·001)	0·12(<0·001)	0·11(0·01)
R. supramarginal	0·07(<0·001)	0·07(<0·001)	0·07(<0·001)	0·07(<0·001)	0·07(0·01)	0·07(<0·001)	0·07(<0·001)	0·07(<0·001)	0·07(0·01)	0·1(0·01)	0·09(<0·001)	0·09(<0·001)	0·08(<0·001)	0·08(0·01)	0·09(<0·001)	0·09(<0·001)	0·09(<0·001)	0·09(0·01)
R. frontal pole	0·19(0·01)	0·19(<0·001)	0·19(<0·001)	0·17(0·01)	0·18(0·01)	0·18(<0·001)	0·18(<0·001)	0·19(0·01)	0·19(0·02)	0·24(0·01)	0·24(<0·001)	0·23(<0·001)	0·21(0·01)	0·23(0·01)	0·22(0·01)	0·23(<0·001)	0·24(0·01)	0·25(0·03)
R. temporal pole	0·24(0·01)	0·23(0·01)	0·24(0·01)	0·22(0·02)	0·24(0·02)	0·24(0·01)	0·24(0·01)	0·24(0·01)	0·27(0·02)	0·3(0·01)	0·28(0·01)	0·29(<0·001)	0·28(0·02)	0·3(0·02)	0·31(0·01)	0·3(0·01)	0·3(0·02)	0·34(0·02)
R. transverse temporal	0·16(0·01)	0·16(<0·001)	0·15(0·01)	0·15(0·01)	0·16(0·01)	0·16(<0·001)	0·17(<0·001)	0·16(0·01)	0·17(0·02)	0·21(0·01)	0·2(<0·001)	0·19(0·01)	0·18(0·01)	0·19(0·01)	0·2(<0·001)	0·2(<0·001)	0·21(0·01)	0·22(0·02)
R. insula	0·12(0·01)	0·11(<0·001)	0·1(<0·001)	0·1(0·01)	0·1(0·01)	0·1(<0·001)	0·11(<0·001)	0·12(<0·001)	0·14(0·02)	0·15(0·01)	0·13(0·01)	0·13(<0·001)	0·13(0·01)	0·13(0·01)	0·13(<0·001)	0·13(<0·001)	0·15(0·01)	0·17(0·02)
Table S17. (2) Mean absolute error (MAE) and root mean square error (RMSE) per regional cortical thickness per age bin for male participants in the training set
	MAE									RMSE
Region	age≤10 years	10<age≤20 years	20<age≤30 years	30<age≤40 years	40<age≤50 years	50<age≤60 years	60<age≤70 years	70<age≤80 years	80<age≤90 years	age≤10 years	10<age≤20 years	20<age≤30 years	30<age≤40 years	40<age≤50 years	50<age≤60 years	60<age≤70 years	70<age≤80 years	80<age≤90 years
L. bankssts	0·12(0·01)	0·11(<0·001)	0·11(<0·001)	0·11(0·01)	0·11(0·01)	0·11(<0·001)	0·11(<0·001)	0·12(<0·001)	0·11(0·01)	0·15(0·01)	0·14(<0·001)	0·14(<0·001)	0·13(0·01)	0·14(0·01)	0·14(<0·001)	0·14(<0·001)	0·15(<0·001)	0·13(<0·001)
L. caudal anterior cingulate	0·17(0·01)	0·16(0·01)	0·16(<0·001)	0·16(0·01)	0·15(0·01)	0·15(<0·001)	0·17(0·01)	0·19(0·01)	0·2(0·04)	0·21(0·01)	0·2(0·01)	0·2(<0·001)	0·2(0·01)	0·19(0·02)	0·19(<0·001)	0·21(0·01)	0·24(0·01)	0·25(0·05)
L. caudal anterior cingulate	0·09(<0·001)	0·08(<0·001)	0·09(<0·001)	0·07(0·01)	0·08(0·01)	0·08(<0·001)	0·08(<0·001)	0·08(<0·001)	0·09(0·01)	0·11(<0·001)	0·11(<0·001)	0·11(<0·001)	0·09(0·01)	0·1(0·01)	0·1(<0·001)	0·1(<0·001)	0·11(<0·001)	0·11(0·02)
L. cuneus	0·1(<0·001)	0·1(<0·001)	0·09(<0·001)	0·09(0·01)	0·1(0·01)	0·1(<0·001)	0·1(<0·001)	0·1(0·01)	0·09(0·01)	0·12(<0·001)	0·12(<0·001)	0·12(<0·001)	0·11(0·01)	0·13(0·01)	0·12(<0·001)	0·12(<0·001)	0·12(0·01)	0·12(0·02)
L. entorhinal	0·24(0·01)	0·22(<0·001)	0·23(0·01)	0·23(0·01)	0·23(0·01)	0·23(0·01)	0·24(0·01)	0·25(0·01)	0·25(0·04)	0·3(0·01)	0·28(<0·001)	0·28(0·01)	0·29(0·02)	0·29(0·01)	0·29(0·01)	0·3(0·01)	0·31(0·01)	0·32(0·04)
L. fusiform	0·08(<0·001)	0·08(<0·001)	0·08(<0·001)	0·07(0·01)	0·08(<0·001)	0·08(<0·001)	0·08(<0·001)	0·09(<0·001)	0·09(0·01)	0·1(<0·001)	0·1(<0·001)	0·1(0·01)	0·09(0·01)	0·1(0·01)	0·1(<0·001)	0·1(<0·001)	0·11(<0·001)	0·11(0·01)
L. inferior parietal	0·07(<0·001)	0·06(<0·001)	0·07(<0·001)	0·07(<0·001)	0·07(<0·001)	0·07(<0·001)	0·07(<0·001)	0·07(<0·001)	0·07(0·01)	0·09(0·01)	0·08(<0·001)	0·09(<0·001)	0·08(<0·001)	0·09(<0·001)	0·08(<0·001)	0·09(<0·001)	0·09(0·01)	0·09(0·01)
L. inferior temporal	0·09(<0·001)	0·1(<0·001)	0·09(<0·001)	0·1(<0·001)	0·1(0·01)	0·1(<0·001)	0·1(<0·001)	0·11(<0·001)	0·1(0·02)	0·12(0·01)	0·12(<0·001)	0·12(<0·001)	0·12(<0·001)	0·13(0·01)	0·12(<0·001)	0·13(<0·001)	0·13(<0·001)	0·13(0·02)
L. isthmus cingulate	0·13(<0·001)	0·13(<0·001)	0·13(<0·001)	0·13(0·01)	0·12(0·01)	0·13(<0·001)	0·13(<0·001)	0·13(0·01)	0·14(0·02)	0·16(<0·001)	0·16(0·01)	0·16(<0·001)	0·17(0·01)	0·15(0·01)	0·16(0·01)	0·16(<0·001)	0·17(0·01)	0·17(0·02)
L. lateral occipital	0·07(<0·001)	0·07(<0·001)	0·07(<0·001)	0·07(<0·001)	0·07(<0·001)	0·07(<0·001)	0·07(<0·001)	0·07(<0·001)	0·08(<0·001)	0·08(<0·001)	0·09(<0·001)	0·09(<0·001)	0·09(<0·001)	0·09(<0·001)	0·09(<0·001)	0·09(<0·001)	0·09(<0·001)	0·1(<0·001)
L. lateral orbitofrontal	0·09(<0·001)	0·09(<0·001)	0·09(<0·001)	0·09(<0·001)	0·09(0·01)	0·09(<0·001)	0·09(<0·001)	0·09(<0·001)	0·1(0·01)	0·11(<0·001)	0·11(<0·001)	0·11(<0·001)	0·11(<0·001)	0·11(0·01)	0·11(<0·001)	0·11(<0·001)	0·12(<0·001)	0·12(0·02)
L. lingual	0·09(0·01)	0·08(<0·001)	0·08(<0·001)	0·08(<0·001)	0·08(<0·001)	0·08(<0·001)	0·08(<0·001)	0·08(<0·001)	0·08(0·01)	0·11(0·01)	0·1(<0·001)	0·1(<0·001)	0·1(<0·001)	0·1(<0·001)	0·1(<0·001)	0·1(<0·001)	0·1(0·01)	0·11(0·02)
L. medial orbitofrontal	0·11(0·01)	0·1(<0·001)	0·1(<0·001)	0·1(0·01)	0·1(0·01)	0·1(<0·001)	0·1(<0·001)	0·11(0·01)	0·12(0·02)	0·14(0·01)	0·13(<0·001)	0·13(<0·001)	0·12(<0·001)	0·12(0·01)	0·12(<0·001)	0·13(<0·001)	0·14(0·01)	0·16(0·02)
L. middle temporal	0·1(<0·001)	0·09(<0·001)	0·09(<0·001)	0·09(0·01)	0·1(0·01)	0·1(<0·001)	0·1(<0·001)	0·1(<0·001)	0·1(<0·001)	0·13(<0·001)	0·12(<0·001)	0·12(<0·001)	0·12(0·01)	0·12(0·01)	0·13(<0·001)	0·13(<0·001)	0·13(<0·001)	0·12(0·01)
L. parahippocampal	0·21(<0·001)	0·21(<0·001)	0·22(0·01)	0·21(0·01)	0·21(0·01)	0·21(<0·001)	0·22(<0·001)	0·23(0·01)	0·25(0·03)	0·26(<0·001)	0·26(<0·001)	0·27(0·01)	0·26(0·01)	0·26(0·01)	0·27(<0·001)	0·28(0·01)	0·29(0·01)	0·3(0·03)
L. paracentral	0·09(<0·001)	0·09(<0·001)	0·09(<0·001)	0·09(<0·001)	0·09(<0·001)	0·09(<0·001)	0·09(<0·001)	0·1(0·01)	0·09(<0·001)	0·12(<0·001)	0·12(<0·001)	0·12(<0·001)	0·11(<0·001)	0·11(0·01)	0·12(<0·001)	0·12(0·01)	0·12(0·01)	0·12(<0·001)
L. pars opercularis	0·08(<0·001)	0·08(<0·001)	0·09(<0·001)	0·08(0·01)	0·08(<0·001)	0·08(<0·001)	0·08(<0·001)	0·08(<0·001)	0·1(0·01)	0·1(<0·001)	0·1(<0·001)	0·11(<0·001)	0·1(0·01)	0·1(<0·001)	0·11(<0·001)	0·11(0·01)	0·1(<0·001)	0·13(0·01)
L. pars orbitalis	0·14(0·01)	0·13(<0·001)	0·13(<0·001)	0·13(<0·001)	0·13(<0·001)	0·13(0·01)	0·13(<0·001)	0·13(0·01)	0·13(0·01)	0·17(0·02)	0·17(<0·001)	0·17(<0·001)	0·16(<0·001)	0·16(<0·001)	0·16(0·01)	0·16(<0·001)	0·17(0·01)	0·17(0·01)
L. pars triangularis	0·1(0·01)	0·09(<0·001)	0·09(<0·001)	0·09(0·01)	0·09(0·01)	0·09(<0·001)	0·09(<0·001)	0·1(<0·001)	0·09(0·01)	0·12(0·01)	0·12(<0·001)	0·12(<0·001)	0·11(0·01)	0·11(0·01)	0·12(<0·001)	0·12(<0·001)	0·12(<0·001)	0·11(0·01)
L. pericalcarine	0·1(<0·001)	0·1(<0·001)	0·09(<0·001)	0·09(0·01)	0·1(0·01)	0·1(<0·001)	0·09(<0·001)	0·09(<0·001)	0·09(0·02)	0·12(<0·001)	0·12(<0·001)	0·11(<0·001)	0·12(0·01)	0·12(0·01)	0·12(<0·001)	0·11(<0·001)	0·11(0·01)	0·12(0·03)
L. postcentral	0·07(0·01)	0·07(<0·001)	0·07(<0·001)	0·07(<0·001)	0·07(<0·001)	0·07(<0·001)	0·07(<0·001)	0·07(<0·001)	0·06(0·01)	0·09(0·01)	0·09(<0·001)	0·09(<0·001)	0·09(<0·001)	0·09(<0·001)	0·09(<0·001)	0·09(<0·001)	0·09(<0·001)	0·08(0·01)
L. posterior cingulate	0·11(0·01)	0·11(<0·001)	0·1(<0·001)	0·1(0·01)	0·1(<0·001)	0·1(<0·001)	0·1(<0·001)	0·11(<0·001)	0·11(0·02)	0·14(0·01)	0·13(<0·001)	0·13(<0·001)	0·12(0·01)	0·13(<0·001)	0·13(<0·001)	0·13(<0·001)	0·14(<0·001)	0·14(0·03)
L. precentral	0·07(<0·001)	0·07(<0·001)	0·07(<0·001)	0·08(0·01)	0·07(<0·001)	0·07(<0·001)	0·07(<0·001)	0·08(<0·001)	0·08(0·02)	0·1(<0·001)	0·09(<0·001)	0·09(<0·001)	0·1(0·01)	0·09(<0·001)	0·09(<0·001)	0·1(<0·001)	0·1(0·01)	0·1(0·01)
L. precuneus	0·07(<0·001)	0·07(<0·001)	0·06(<0·001)	0·06(<0·001)	0·07(<0·001)	0·06(<0·001)	0·07(<0·001)	0·07(<0·001)	0·07(0·01)	0·09(<0·001)	0·08(<0·001)	0·08(<0·001)	0·08(<0·001)	0·08(<0·001)	0·08(<0·001)	0·08(<0·001)	0·09(<0·001)	0·09(0·01)
L. rostral anterior cingulate	0·15(<0·001)	0·15(<0·001)	0·14(0·01)	0·14(0·01)	0·14(0·01)	0·14(<0·001)	0·15(<0·001)	0·17(0·01)	0·18(0·01)	0·19(0·01)	0·18(<0·001)	0·18(0·01)	0·18(0·01)	0·17(0·01)	0·18(<0·001)	0·19(0·01)	0·21(0·01)	0·23(0·02)
L. rostral middle frontal	0·07(<0·001)	0·07(<0·001)	0·07(<0·001)	0·07(<0·001)	0·07(<0·001)	0·07(<0·001)	0·07(<0·001)	0·07(<0·001)	0·07(0·01)	0·09(<0·001)	0·09(<0·001)	0·09(<0·001)	0·09(<0·001)	0·09(0·01)	0·08(<0·001)	0·09(<0·001)	0·09(<0·001)	0·09(0·01)
L. superior frontal	0·07(<0·001)	0·07(<0·001)	0·07(<0·001)	0·06(<0·001)	0·06(<0·001)	0·07(<0·001)	0·07(<0·001)	0·07(<0·001)	0·07(0·01)	0·09(<0·001)	0·09(<0·001)	0·09(<0·001)	0·08(<0·001)	0·08(0·01)	0·08(<0·001)	0·08(<0·001)	0·09(0·01)	0·09(0·02)
L. superior parietal	0·06(<0·001)	0·06(<0·001)	0·06(<0·001)	0·06(<0·001)	0·06(<0·001)	0·06(<0·001)	0·07(<0·001)	0·07(<0·001)	0·09(0·01)	0·08(<0·001)	0·08(<0·001)	0·08(<0·001)	0·08(<0·001)	0·08(0·01)	0·08(<0·001)	0·09(<0·001)	0·1(<0·001)	0·11(0·02)
L. superior temporal	0·09(<0·001)	0·09(<0·001)	0·09(<0·001)	0·08(<0·001)	0·09(0·01)	0·09(<0·001)	0·09(<0·001)	0·09(<0·001)	0·1(0·01)	0·12(<0·001)	0·11(<0·001)	0·11(<0·001)	0·1(<0·001)	0·11(0·01)	0·11(<0·001)	0·12(0·01)	0·12(<0·001)	0·12(0·01)
L. supramarginal	0·07(<0·001)	0·07(<0·001)	0·07(<0·001)	0·06(<0·001)	0·07(<0·001)	0·07(<0·001)	0·07(<0·001)	0·08(<0·001)	0·06(0·01)	0·09(0·01)	0·09(<0·001)	0·09(<0·001)	0·08(<0·001)	0·08(<0·001)	0·08(<0·001)	0·09(<0·001)	0·09(<0·001)	0·08(0·01)
L. frontal pole	0·2(0·01)	0·19(<0·001)	0·19(0·01)	0·18(0·01)	0·18(0·01)	0·18(0·01)	0·18(<0·001)	0·19(0·02)	0·22(0·04)	0·25(0·01)	0·24(<0·001)	0·24(0·01)	0·22(0·01)	0·23(0·02)	0·23(0·01)	0·23(<0·001)	0·24(0·02)	0·27(0·05)
L. temporal pole	0·23(0·01)	0·22(<0·001)	0·23(0·01)	0·22(0·02)	0·23(0·01)	0·24(<0·001)	0·22(0·01)	0·23(0·01)	0·22(0·02)	0·29(0·01)	0·28(<0·001)	0·29(0·01)	0·28(0·02)	0·29(0·01)	0·3(<0·001)	0·29(0·01)	0·29(0·01)	0·28(0·02)
L. transverse temporal	0·15(<0·001)	0·15(<0·001)	0·14(0·01)	0·14(0·01)	0·15(0·01)	0·15(<0·001)	0·15(0·01)	0·16(0·01)	0·14(0·01)	0·19(<0·001)	0·19(<0·001)	0·18(0·01)	0·18(0·01)	0·19(0·01)	0·19(0·01)	0·19(0·01)	0·19(0·01)	0·17(0·01)
L. insula	0·12(0·01)	0·1(<0·001)	0·1(<0·001)	0·1(0·01)	0·1(0·01)	0·1(<0·001)	0·11(<0·001)	0·12(<0·001)	0·12(0·02)	0·15(0·01)	0·13(<0·001)	0·12(<0·001)	0·12(0·01)	0·12(0·01)	0·12(0·01)	0·13(<0·001)	0·15(<0·001)	0·16(0·02)
R. bankssts	0·12(<0·001)	0·11(<0·001)	0·11(<0·001)	0·11(0·01)	0·11(0·01)	0·12(<0·001)	0·12(<0·001)	0·13(0·01)	0·11(0·01)	0·15(<0·001)	0·14(<0·001)	0·14(<0·001)	0·14(0·01)	0·14(0·01)	0·15(<0·001)	0·15(<0·001)	0·16(0·01)	0·13(<0·001)
R. caudal anterior cingulate	0·15(0·01)	0·15(<0·001)	0·15(<0·001)	0·14(0·01)	0·14(0·01)	0·14(<0·001)	0·15(<0·001)	0·16(0·01)	0·17(0·03)	0·19(0·01)	0·19(<0·001)	0·18(0·01)	0·18(0·01)	0·18(0·01)	0·18(0·01)	0·19(0·01)	0·21(0·01)	0·21(0·03)
R. caudal anterior cingulate	0·09(<0·001)	0·08(<0·001)	0·08(<0·001)	0·07(0·01)	0·08(<0·001)	0·08(<0·001)	0·08(<0·001)	0·08(<0·001)	0·08(0·01)	0·11(<0·001)	0·11(<0·001)	0·1(<0·001)	0·09(0·01)	0·1(<0·001)	0·1(<0·001)	0·1(<0·001)	0·11(0·01)	0·1(0·01)
R. cuneus	0·09(<0·001)	0·09(<0·001)	0·09(<0·001)	0·09(<0·001)	0·09(0·01)	0·1(<0·001)	0·09(<0·001)	0·09(<0·001)	0·09(0·02)	0·12(<0·001)	0·12(<0·001)	0·11(<0·001)	0·12(0·01)	0·12(0·01)	0·12(<0·001)	0·12(<0·001)	0·12(<0·001)	0·11(0·02)
R. entorhinal	0·26(0·01)	0·25(0·01)	0·25(<0·001)	0·24(0·01)	0·26(0·01)	0·25(0·01)	0·26(0·01)	0·26(0·01)	0·28(0·03)	0·33(0·01)	0·31(0·01)	0·31(0·01)	0·3(0·01)	0·32(0·02)	0·32(0·01)	0·32(0·01)	0·33(0·01)	0·35(0·03)
R. fusiform	0·07(<0·001)	0·07(<0·001)	0·08(<0·001)	0·07(<0·001)	0·08(0·01)	0·08(<0·001)	0·08(<0·001)	0·09(<0·001)	0·08(0·01)	0·09(<0·001)	0·09(<0·001)	0·1(<0·001)	0·09(<0·001)	0·1(0·01)	0·1(<0·001)	0·1(<0·001)	0·11(0·01)	0·11(0·02)
R. inferior parietal	0·06(<0·001)	0·06(<0·001)	0·06(<0·001)	0·06(<0·001)	0·06(<0·001)	0·06(<0·001)	0·07(<0·001)	0·07(<0·001)	0·07(0·01)	0·08(<0·001)	0·08(<0·001)	0·08(<0·001)	0·08(0·01)	0·08(0·01)	0·08(<0·001)	0·08(<0·001)	0·08(<0·001)	0·09(0·01)
R. inferior temporal	0·09(0·01)	0·09(<0·001)	0·09(<0·001)	0·09(0·01)	0·09(0·01)	0·09(<0·001)	0·09(<0·001)	0·1(<0·001)	0·09(0·01)	0·11(0·01)	0·11(<0·001)	0·11(<0·001)	0·11(0·01)	0·12(0·01)	0·11(<0·001)	0·12(<0·001)	0·12(<0·001)	0·12(0·01)
R. isthmus cingulate	0·13(<0·001)	0·13(<0·001)	0·13(<0·001)	0·13(0·01)	0·12(0·01)	0·13(<0·001)	0·13(<0·001)	0·12(<0·001)	0·14(0·01)	0·16(<0·001)	0·16(<0·001)	0·16(<0·001)	0·16(0·01)	0·16(0·01)	0·16(0·01)	0·16(<0·001)	0·16(<0·001)	0·17(0·02)
R. lateral occipital	0·07(<0·001)	0·07(<0·001)	0·07(<0·001)	0·07(0·01)	0·07(<0·001)	0·07(<0·001)	0·07(<0·001)	0·07(<0·001)	0·08(0·02)	0·09(<0·001)	0·09(<0·001)	0·09(<0·001)	0·09(0·01)	0·09(<0·001)	0·09(<0·001)	0·09(<0·001)	0·09(<0·001)	0·1(0·02)
R. lateral orbitofrontal	0·1(<0·001)	0·1(<0·001)	0·09(<0·001)	0·09(<0·001)	0·1(0·01)	0·09(<0·001)	0·09(<0·001)	0·1(<0·001)	0·12(0·01)	0·13(<0·001)	0·12(<0·001)	0·12(<0·001)	0·12(<0·001)	0·12(0·01)	0·12(<0·001)	0·12(<0·001)	0·13(<0·001)	0·15(0·01)
R. lingual	0·09(0·01)	0·08(<0·001)	0·08(<0·001)	0·08(<0·001)	0·07(<0·001)	0·08(<0·001)	0·08(<0·001)	0·08(<0·001)	0·08(0·02)	0·11(0·01)	0·1(<0·001)	0·1(<0·001)	0·1(<0·001)	0·09(0·01)	0·1(<0·001)	0·1(<0·001)	0·1(<0·001)	0·11(0·02)
R. medial orbitofrontal	0·11(0·01)	0·11(<0·001)	0·11(<0·001)	0·11(<0·001)	0·1(<0·001)	0·1(<0·001)	0·11(<0·001)	0·11(<0·001)	0·13(0·02)	0·14(0·01)	0·14(<0·001)	0·13(<0·001)	0·13(<0·001)	0·13(<0·001)	0·13(<0·001)	0·14(<0·001)	0·15(<0·001)	0·17(0·02)
R. middle temporal	0·09(<0·001)	0·08(<0·001)	0·09(<0·001)	0·09(0·01)	0·09(<0·001)	0·09(<0·001)	0·09(<0·001)	0·09(<0·001)	0·09(<0·001)	0·12(<0·001)	0·11(<0·001)	0·11(<0·001)	0·11(<0·001)	0·11(<0·001)	0·11(<0·001)	0·12(<0·001)	0·12(<0·001)	0·11(<0·001)
R. parahippocampal	0·17(<0·001)	0·17(0·01)	0·18(0·01)	0·17(0·01)	0·17(0·02)	0·18(<0·001)	0·18(0·01)	0·18(0·01)	0·2(0·02)	0·21(<0·001)	0·21(0·01)	0·22(0·01)	0·21(0·01)	0·22(0·02)	0·22(<0·001)	0·23(0·01)	0·23(0·01)	0·25(0·02)
R. paracentral	0·09(0·01)	0·09(<0·001)	0·09(<0·001)	0·08(0·01)	0·09(<0·001)	0·09(<0·001)	0·09(<0·001)	0·1(<0·001)	0·09(0·01)	0·12(0·01)	0·11(0·01)	0·11(<0·001)	0·11(0·01)	0·11(0·01)	0·12(<0·001)	0·12(<0·001)	0·12(0·01)	0·11(0·01)
R. pars opercularis	0·09(0·01)	0·09(<0·001)	0·09(<0·001)	0·09(0·01)	0·09(<0·001)	0·09(<0·001)	0·09(<0·001)	0·09(0·01)	0·1(0·01)	0·12(0·01)	0·12(<0·001)	0·12(<0·001)	0·11(0·01)	0·11(<0·001)	0·11(<0·001)	0·12(<0·001)	0·12(0·01)	0·12(0·01)
R. pars orbitalis	0·13(0·01)	0·13(<0·001)	0·13(0·01)	0·12(0·01)	0·12(0·01)	0·13(<0·001)	0·13(<0·001)	0·13(0·01)	0·13(<0·001)	0·17(0·01)	0·16(<0·001)	0·16(0·01)	0·15(0·01)	0·15(0·01)	0·16(<0·001)	0·16(<0·001)	0·17(0·01)	0·16(0·01)
R. pars triangularis	0·09(0·01)	0·09(<0·001)	0·09(<0·001)	0·08(0·01)	0·09(0·01)	0·09(<0·001)	0·09(<0·001)	0·09(<0·001)	0·1(0·01)	0·11(0·01)	0·11(<0·001)	0·11(<0·001)	0·11(0·01)	0·11(0·01)	0·11(<0·001)	0·11(<0·001)	0·12(<0·001)	0·13(0·01)
R. pericalcarine	0·1(<0·001)	0·1(<0·001)	0·1(<0·001)	0·1(0·01)	0·09(0·01)	0·1(<0·001)	0·09(<0·001)	0·09(0·01)	0·09(0·01)	0·12(<0·001)	0·12(<0·001)	0·12(<0·001)	0·12(0·01)	0·12(0·01)	0·12(<0·001)	0·12(<0·001)	0·11(0·01)	0·11(0·01)
R. postcentral	0·08(<0·001)	0·08(<0·001)	0·07(<0·001)	0·07(0·01)	0·08(0·01)	0·08(<0·001)	0·08(<0·001)	0·07(<0·001)	0·07(0·01)	0·1(<0·001)	0·1(<0·001)	0·09(<0·001)	0·09(0·01)	0·1(0·01)	0·1(<0·001)	0·1(<0·001)	0·1(<0·001)	0·09(0·01)
R. posterior cingulate	0·1(0·01)	0·1(<0·001)	0·1(<0·001)	0·1(0·01)	0·09(<0·001)	0·1(<0·001)	0·1(<0·001)	0·11(0·01)	0·12(0·01)	0·13(0·01)	0·12(<0·001)	0·12(<0·001)	0·12(0·01)	0·12(<0·001)	0·12(<0·001)	0·12(0·01)	0·13(0·01)	0·15(0·01)
R. precentral	0·08(<0·001)	0·07(<0·001)	0·07(<0·001)	0·07(0·01)	0·08(<0·001)	0·07(<0·001)	0·08(<0·001)	0·08(0·01)	0·07(0·01)	0·1(<0·001)	0·1(<0·001)	0·1(<0·001)	0·09(0·01)	0·1(0·01)	0·1(<0·001)	0·1(<0·001)	0·1(0·01)	0·09(0·01)
R. precuneus	0·07(<0·001)	0·07(<0·001)	0·07(<0·001)	0·06(<0·001)	0·06(<0·001)	0·06(<0·001)	0·06(<0·001)	0·07(<0·001)	0·07(<0·001)	0·09(<0·001)	0·09(<0·001)	0·08(<0·001)	0·08(0·01)	0·08(<0·001)	0·08(<0·001)	0·08(<0·001)	0·08(<0·001)	0·09(0·01)
R. rostral anterior cingulate	0·16(<0·001)	0·15(<0·001)	0·15(0·01)	0·14(0·01)	0·15(<0·001)	0·15(0·01)	0·16(<0·001)	0·17(0·01)	0·18(0·02)	0·2(0·01)	0·19(<0·001)	0·19(0·01)	0·18(0·01)	0·19(0·01)	0·19(0·01)	0·2(<0·001)	0·22(0·01)	0·24(0·02)
R. rostral middle frontal	0·08(<0·001)	0·08(<0·001)	0·07(<0·001)	0·07(<0·001)	0·07(<0·001)	0·07(<0·001)	0·07(<0·001)	0·07(<0·001)	0·09(0·01)	0·1(<0·001)	0·1(<0·001)	0·09(<0·001)	0·09(<0·001)	0·09(<0·001)	0·09(<0·001)	0·09(<0·001)	0·09(<0·001)	0·11(0·01)
R. superior frontal	0·07(<0·001)	0·08(<0·001)	0·07(<0·001)	0·07(0·01)	0·06(<0·001)	0·07(<0·001)	0·07(<0·001)	0·07(<0·001)	0·07(0·01)	0·09(<0·001)	0·09(<0·001)	0·09(<0·001)	0·08(0·01)	0·08(<0·001)	0·09(<0·001)	0·09(<0·001)	0·08(<0·001)	0·09(0·01)
R. superior parietal	0·06(<0·001)	0·07(<0·001)	0·06(<0·001)	0·06(<0·001)	0·06(0·01)	0·06(<0·001)	0·07(<0·001)	0·07(<0·001)	0·08(0·02)	0·08(<0·001)	0·08(<0·001)	0·08(<0·001)	0·08(<0·001)	0·08(0·01)	0·08(<0·001)	0·09(<0·001)	0·09(<0·001)	0·1(0·02)
R. superior temporal	0·08(<0·001)	0·08(<0·001)	0·08(<0·001)	0·08(0·01)	0·09(0·01)	0·09(<0·001)	0·09(<0·001)	0·09(<0·001)	0·09(0·01)	0·11(0·01)	0·11(<0·001)	0·11(<0·001)	0·1(0·01)	0·11(0·01)	0·11(<0·001)	0·11(<0·001)	0·12(<0·001)	0·11(0·01)
R. supramarginal	0·07(<0·001)	0·07(<0·001)	0·07(<0·001)	0·07(<0·001)	0·07(0·01)	0·07(<0·001)	0·07(<0·001)	0·07(<0·001)	0·07(0·01)	0·1(0·01)	0·09(<0·001)	0·09(<0·001)	0·08(<0·001)	0·08(0·01)	0·09(<0·001)	0·09(<0·001)	0·09(<0·001)	0·09(0·01)
R. frontal pole	0·19(0·01)	0·19(<0·001)	0·19(<0·001)	0·17(0·01)	0·18(0·01)	0·18(<0·001)	0·18(<0·001)	0·19(0·01)	0·19(0·02)	0·24(0·01)	0·24(<0·001)	0·23(<0·001)	0·21(0·01)	0·23(0·01)	0·22(0·01)	0·23(<0·001)	0·24(0·01)	0·25(0·03)
R. temporal pole	0·24(0·01)	0·23(0·01)	0·24(0·01)	0·22(0·02)	0·24(0·02)	0·24(0·01)	0·24(0·01)	0·24(0·01)	0·27(0·02)	0·3(0·01)	0·28(0·01)	0·29(<0·001)	0·28(0·02)	0·3(0·02)	0·31(0·01)	0·3(0·01)	0·3(0·02)	0·34(0·02)
R. transverse temporal	0·16(0·01)	0·16(<0·001)	0·15(0·01)	0·15(0·01)	0·16(0·01)	0·16(<0·001)	0·17(<0·001)	0·16(0·01)	0·17(0·02)	0·21(0·01)	0·2(<0·001)	0·19(0·01)	0·18(0·01)	0·19(0·01)	0·2(<0·001)	0·2(<0·001)	0·21(0·01)	0·22(0·02)
R. insula	0·12(0·01)	0·11(<0·001)	0·1(<0·001)	0·1(0·01)	0·1(0·01)	0·1(<0·001)	0·11(<0·001)	0·12(<0·001)	0·14(0·02)	0·15(0·01)	0·13(0·01)	0·13(<0·001)	0·13(0·01)	0·13(0·01)	0·13(<0·001)	0·13(<0·001)	0·15(0·01)	0·17(0·02)
Abbreviations: L, left; R, right.

### Sheet: Table S18
Table S18. Performance of MFPR-derived models of regional cortical surface area per age bin in females
Table S18. (1) Mean absolute error (MAE) and root mean square error (RMSE) per regional cortical surface area per age bin for female participants in the testing set
	MAE									RMSE
Region	age≤10 years	10<age≤20 years	20<age≤30 years	30<age≤40 years	40<age≤50 years	50<age≤60 years	60<age≤70 years	70<age≤80 years	80<age≤90 years	age≤10 years	10<age≤20 years	20<age≤30 years	30<age≤40 years	40<age≤50 years	50<age≤60 years	60<age≤70 years	70<age≤80 years	80<age≤90 years
L. bankssts	103·64(6·77)	102·44(1·15)	99·76(1·85)	100·81(3·25)	97·63(5·55)	101·31(3·31)	97·21(2·45)	94·94(3·33)	100·29(13·95)	130·06(6·71)	128·31(1·21)	124·33(2·1)	128·52(3·56)	122·77(6·1)	129·83(3·33)	124·67(2·67)	122·77(5·63)	126·84(12·55)
L. caudal anterior cingulate	89·93(4·36)	83·46(3·14)	83·11(1·23)	86·85(7·13)	91·85(3·38)	88·82(1·46)	86·99(1·44)	84·78(5·28)	82·76(10·55)	111·94(3·35)	104·55(3·59)	103·38(2·4)	107·97(7·9)	117·02(5·26)	112·03(2·49)	110·82(2·34)	108·62(7·18)	108·85(14·97)
L. caudal anterior cingulate	206·49(3·32)	213·11(4·51)	214·88(6·7)	204·04(8·41)	212·64(9·11)	206·57(1·95)	206·35(5·92)	196·97(1·93)	187·43(16·71)	256·91(5·96)	264·15(5·15)	268·97(4·8)	261·24(12·94)	268·12(11·17)	262·11(3·78)	262·19(9·34)	250·01(2·28)	238·74(21·96)
L. cuneus	132·02(4·89)	126·37(3·58)	127·52(1·68)	125·3(7·24)	135·06(9·99)	136·19(3·57)	134·02(1·73)	132·08(6·63)	123·62(28·77)	165·87(5·56)	158·15(3·9)	161·02(1·15)	156·85(7·66)	165·34(7·8)	170·68(4·34)	168·53(1·79)	165·16(6·71)	158·41(30·48)
L. entorhinal	50·53(2·97)	50·37(0·73)	50·83(1·12)	47·34(3·1)	49·83(2·33)	54·07(1·96)	51·6(1·48)	49·83(3·18)	44·96(4·63)	63·03(3·11)	63·13(0·9)	63·49(0·88)	58·58(3·51)	61·68(3·22)	66·7(2·07)	64·05(1·84)	61·98(3·96)	57·02(5·83)
L. fusiform	198·41(14·46)	201·32(6·16)	204·95(9·97)	206·36(18·43)	196·29(10·06)	194·24(6·58)	193·99(1·53)	187·37(5·09)	198·24(29·19)	247·29(14·41)	254·47(7·96)	257·1(12·39)	254·73(21·49)	242·87(10·5)	245·95(7·18)	244·05(3·08)	238·91(5·89)	251·49(39·6)
L. inferior parietal	368·87(8·65)	341·96(12·1)	332·72(5·29)	322·34(27·27)	344·91(28·67)	352·03(5·74)	341·44(7·96)	339·29(16·98)	344·56(37·12)	459·42(10·34)	426·64(13·96)	416·31(5·39)	407·07(24·18)	432·1(29·02)	442·38(5·08)	429·2(6·33)	432·19(16·64)	429·4(35·48)
L. inferior temporal	240·01(7·35)	252·21(4·88)	249·79(8·87)	243·84(28·72)	236·7(18·01)	245·63(9·96)	248·91(6·68)	244·91(13·17)	264·39(52·04)	296·37(9·68)	315·11(6·06)	312·91(10·84)	303·38(25·37)	296·75(21·66)	310·01(12·54)	313·98(6·81)	312·71(15·53)	325·27(47·7)
L. isthmus cingulate	87·75(4·21)	87·5(2)	88·12(2·46)	89·61(1·24)	95·98(3·28)	90·65(3·67)	87·82(1·75)	89·51(3·98)	95·02(12·99)	110·52(5·55)	109·84(2·88)	111·48(2·72)	113·74(2·74)	120·14(5·32)	113·06(4·06)	110·55(2·08)	111·71(4·29)	122·79(10·17)
L. lateral occipital	317·68(18·31)	327·26(5·53)	332·08(7·91)	323·01(32·89)	333·35(21·16)	337·91(7·98)	335·11(8·67)	326·44(7·62)	275·3(39·32)	397·86(27·37)	407·47(8·41)	415·64(10·88)	402·95(31·99)	421·12(25·37)	420·68(10·73)	420·44(9·72)	413·48(14·8)	360·65(50·47)
L. lateral orbitofrontal	150·08(5·94)	144·84(1·99)	138·16(4·37)	137·71(5·95)	139·81(10·22)	135·9(1·92)	134·48(2·7)	135·4(7)	136·69(11·25)	189·24(6·71)	180·6(3·5)	175·37(3·36)	172·78(5·61)	178·94(14·94)	171·05(3·31)	168·57(4·25)	171·46(10·71)	178·08(20·67)
L. lingual	256·14(10·76)	243·82(6·37)	247·17(4·78)	231·56(6·24)	251·65(21·83)	243·65(4·25)	247·95(6·94)	245·8(8·99)	222·21(37·73)	316·26(13·03)	304·44(8·66)	309·7(7·25)	290·34(7·42)	313·41(28·93)	306·08(2·97)	313·16(8·19)	305·43(10·31)	282·02(52·95)
L. medial orbitofrontal	120·54(4·84)	124·66(3·8)	128·18(4·83)	133·41(8·21)	121·66(4·47)	121·67(2·58)	113·68(4·37)	116·37(3·02)	139·51(19·34)	150·46(5·39)	155·62(4·24)	160·2(5·41)	163·69(9·53)	152·84(5·39)	152·01(2·93)	143·95(5·16)	145·89(3·72)	172·73(22·34)
L. middle temporal	199·22(10·78)	199·48(8·22)	201·19(7·67)	195·45(9·92)	193·44(5·8)	197·89(5·22)	200·05(3·53)	197·5(11·84)	181·13(18·78)	249·63(12·61)	249·72(8·92)	254·02(9·19)	243·03(10·69)	245·32(9·81)	248·81(4·83)	253·53(4·17)	247·29(11·55)	234·88(23·33)
L. parahippocampal	55·62(3·94)	54·31(1·47)	54·84(0·46)	53·43(3·58)	51·91(1·77)	54·4(1·2)	52·6(0·94)	51·9(2·17)	50·55(5·94)	69·22(4·7)	67·76(1·94)	67·88(0·9)	66·23(4·11)	64·95(2·4)	68·31(1·11)	66·4(0·79)	66·33(2·49)	67·09(8·14)
L. paracentral	104·37(5·81)	103·36(2·72)	104·55(4·69)	104·53(2·6)	97·15(6·26)	96·77(1·2)	97·18(3·65)	99·59(4·93)	104·43(12·78)	130·99(5·87)	128·25(2·42)	130·35(5·01)	131·06(4·34)	120·65(5·94)	121·49(1·63)	122·48(4·91)	126·26(4·83)	128·94(12·6)
L. pars opercularis	144·94(4·02)	149·6(4·16)	149·29(4·03)	143·08(7·99)	153·76(13·23)	145·17(1·77)	145·13(3·3)	139·38(7·76)	143(10·76)	178·91(3·74)	185·57(5·75)	186·69(5·32)	181·52(9·81)	191·23(12·28)	184·54(2·39)	184·58(2·71)	178·12(9·54)	184·94(11·09)
L. pars orbitalis	48·21(2·85)	49·68(1·67)	50·58(1·19)	50·54(2·62)	51·36(2·2)	50·46(2·16)	51·17(1·55)	51·01(2·32)	48·64(11·21)	60·28(2·76)	62·25(1·81)	63·75(1·24)	63·92(2·35)	64·91(2·48)	63·2(2)	64·23(1·81)	64·05(3·65)	62·11(10·83)
L. pars triangularis	126·05(6·11)	122·85(1·86)	124·99(3·03)	127·35(5·91)	126·22(7·36)	121·7(1·58)	117·97(2·26)	114·29(6·82)	118·29(15·04)	155·68(7·7)	151·15(1·22)	155·53(2·84)	156·47(6·9)	157·23(8·27)	152·67(1·46)	146·78(2·04)	143·59(7·02)	151·74(14·7)
L. pericalcarine	162·17(3·54)	156·84(5·17)	157·69(5·35)	158·83(8·96)	170·21(11·36)	167·6(5·7)	167·97(2·4)	166·38(10·75)	166·52(15·81)	200·62(4·96)	194·43(5·98)	196·54(5·21)	195·89(8·17)	210·41(11·27)	207·71(7·07)	207·6(2·78)	208·67(12·29)	207·06(24)
L. postcentral	230·01(21·11)	213·61(6·54)	214·65(4·19)	200·16(9·59)	209·43(13·04)	218·19(5·56)	211·29(6·11)	214·67(4·94)	226·81(30)	295(19·84)	272·84(6·8)	272·56(2·12)	255·86(6·18)	267·04(19·31)	279·39(5·52)	270·19(6·45)	273·53(9·64)	288·43(37·5)
L. posterior cingulate	99·5(6·04)	99·18(3·15)	99·62(3·17)	99·88(8·25)	100·06(4·78)	103·15(4·66)	98·45(5·4)	98·69(2·83)	94·94(10·54)	123·33(7·4)	123·77(3·37)	124·26(3·44)	124·28(8·59)	126·2(4·26)	128·99(5·05)	124·91(5·45)	125·77(3·36)	118·02(18·02)
L. precentral	235·28(11·14)	234·41(8·15)	245·43(9·44)	235·09(29·06)	243·51(8·63)	244·58(5·51)	242·91(11·95)	240·89(11·21)	244·92(26·77)	300·14(8·81)	293·88(7·81)	308·34(7·3)	295·93(31·11)	302·42(8·32)	311·33(7·68)	309·99(17·65)	303·28(15·12)	320·07(40·3)
L. precuneus	234·94(13·16)	222·72(10·01)	218·35(5·02)	218·37(10·38)	228·62(13·38)	222·52(4)	228·31(6·2)	219·15(11·99)	218·98(28·15)	297·79(13·69)	280·69(10·66)	276·14(4·03)	273·39(10·14)	290·42(21·03)	282·59(5·92)	288·37(8·34)	278·34(7·73)	285·16(36·69)
L. rostral anterior cingulate	91·26(6·08)	89·84(1·46)	90·06(1·38)	85·33(4·87)	89·54(6·53)	94·06(1·98)	93·57(1·82)	94·72(3·57)	96·41(15·65)	113·41(7·19)	112·01(2·32)	112·43(1·22)	107·09(7·66)	112·55(8·12)	117·97(3·42)	116·84(1·95)	118·25(4·47)	117·77(19·3)
L. rostral middle frontal	331·17(9·85)	341·08(2·45)	334·64(6·84)	318·47(16·54)	341·54(28·69)	332·01(15·33)	332·61(8·42)	331·8(15·06)	308·9(19·68)	415·68(11·7)	431·23(5·67)	423·17(8·08)	404·96(22·68)	440·39(34·12)	422·09(16·74)	429·3(11·49)	432·45(17·94)	397·44(18·92)
L. superior frontal	334·97(12·86)	332·74(13·24)	350·77(11·96)	335·42(22)	344·42(31·74)	368·96(11·14)	358·94(4·16)	355·37(20·2)	328·28(70·71)	423·28(9·61)	420·87(18·34)	440·3(15·16)	427·75(18·7)	441·25(26·39)	463·79(14·05)	454·15(5·44)	445·19(24·32)	429·37(76·94)
L. superior parietal	351·24(26·21)	348·42(16·68)	341·63(9·07)	339·96(16·3)	344·3(14·75)	365·77(9·97)	352·94(7·3)	351·78(14·81)	369·95(43·86)	446·84(35·29)	437·89(19)	433·61(6·6)	430·07(19·91)	432·16(14·49)	458·29(13·51)	448·36(10·07)	443·58(16·62)	475·28(58·84)
L. superior temporal	208·88(10·53)	204·07(3·23)	202·74(6·14)	202·23(13·76)	200·88(12·34)	215·57(5·11)	207·68(9·63)	202·31(13·9)	202·12(15·27)	260·26(12·51)	257·38(4·38)	253·47(7·45)	258·39(21·22)	254·18(16·57)	272·89(6·6)	263·44(11·77)	259·29(17·78)	258·46(20·95)
L. supramarginal	301·86(23·99)	304·96(6·33)	310·42(11·08)	276·38(18·75)	310·67(17·26)	328·49(11·55)	319·67(6·43)	306·82(14·06)	291·42(28·24)	376·31(26·8)	383·69(5·22)	386·61(14·48)	349·92(24·17)	398·58(21·98)	415·18(13·62)	404·01(7·89)	392·16(14·15)	378·21(36·03)
L. frontal pole	22·2(1·06)	23·33(0·44)	23·81(0·72)	21·64(0·63)	22·39(2·02)	21·81(0·27)	21·29(0·48)	22·63(0·87)	23·36(1·01)	28·2(0·89)	29·28(0·65)	29·77(0·89)	27·16(0·93)	27·91(2·09)	27·41(0·44)	26·89(0·75)	28·58(0·81)	30·4(2·27)
L. temporal pole	38·07(2·62)	40·64(0·56)	39·7(0·86)	39·04(2·58)	38·64(2·11)	39·19(1·34)	40·42(1·28)	41·98(1·83)	45·41(4·73)	47·89(2·64)	50·54(0·56)	49·46(1·35)	47·81(3·34)	49·18(2·59)	49·51(1·79)	50·29(1·38)	53·17(1·98)	56·31(6·13)
L. transverse temporal	43·98(2·23)	43·06(0·72)	44·74(0·69)	40·45(3·16)	44·81(2·3)	44·45(1·04)	43·53(0·92)	41·63(1·99)	44·86(5·07)	54·57(2·44)	53·67(0·89)	55·46(1·04)	50·79(2·93)	55·79(2·53)	56·13(0·91)	54·55(0·67)	53·02(2·07)	55·88(6·32)
L. insula	128·68(6·39)	117·11(4·47)	116·77(2·8)	122·89(6·42)	125·18(10·78)	122·89(3·44)	119·11(2·86)	119·5(3·13)	130·87(18·18)	161·03(6·97)	150·73(3·94)	151·3(3·26)	162·26(6·24)	159·66(10·32)	155·81(3·06)	149·82(6·15)	153·51(5·35)	167·43(24·44)
R. bankssts	84·5(4·04)	80·47(2·42)	81·29(1·61)	80·57(6·73)	76·53(5·38)	80·09(2·04)	80·85(1·65)	77·92(2·11)	75·39(9·57)	105·14(5·16)	101·14(2·66)	102·27(2·59)	102·56(6·92)	96·19(7·25)	101·32(2·14)	102·35(2·27)	98·37(3·34)	94·18(8·37)
R. caudal anterior cingulate	92·04(3·57)	95·04(3·12)	93·84(2·2)	96·96(6·31)	96·44(6·46)	100·72(1·24)	96·82(1·67)	93·04(2·5)	86·08(12·51)	115·76(3·99)	117·23(3·75)	117·9(2·44)	119·37(4·88)	118·5(7·87)	124·5(2)	121·26(2·99)	117·28(4·92)	110(13·4)
R. caudal anterior cingulate	213·86(7·59)	215·33(5·09)	221·17(4·05)	212·11(10·55)	211·55(19·11)	211·53(5·46)	206·34(4·56)	198·96(5·19)	196·6(20·76)	266·78(7·75)	269·06(5·83)	275·33(4·51)	265·77(12·69)	266·16(22·72)	272·21(7·07)	264·83(7·11)	252·35(8·31)	253·55(21·97)
R. cuneus	122·52(6·16)	119·35(1·65)	120·5(2·73)	119·55(7·01)	126·23(12·88)	129·39(3·61)	127·6(1·65)	126·41(4·73)	113·65(8·3)	155(6·98)	150·6(2·09)	151·51(3·55)	151·2(7·29)	157·35(14·32)	162(4·21)	159·28(1·98)	159·91(5·23)	147·4(12·33)
R. entorhinal	50·28(0·71)	49·61(1·1)	50·16(0·77)	49·15(1·43)	48(2·96)	50·37(2·01)	48·96(1·25)	48(2·73)	51·7(5·5)	62·63(0·83)	61·73(1·34)	62·9(0·59)	61·73(2·55)	60·41(3·99)	62·31(2·05)	61(1·07)	60·22(3·45)	65·32(4·11)
R. fusiform	203·97(5·6)	198·05(2·73)	201·28(4·41)	193·8(11·99)	203·87(15·63)	200·88(4·9)	193·64(3·6)	189·93(3·2)	208·08(7·01)	256·32(6·66)	247·13(2·97)	251·4(6·81)	242·63(15·75)	258·19(12·91)	252·15(3·67)	244·99(4·46)	241·24(5·54)	262·71(26·57)
R. inferior parietal	383·67(19·37)	377·85(4·29)	376·02(9·99)	346·77(20·64)	380·85(37·95)	402·92(9·39)	395·29(4·91)	363·28(16·88)	362·34(61·21)	484·32(24·95)	472·35(6·92)	468·77(14·47)	444·02(22·57)	486·42(51·24)	502·41(7·76)	498·44(4·48)	460·22(22·85)	473·24(76·47)
R. inferior temporal	225·04(6·63)	228·09(5·1)	227·76(4·12)	223·31(17·24)	234·3(20·5)	227·71(7·52)	220·11(6·42)	217·74(11·41)	244·66(23·01)	279·9(8·69)	287·51(5·4)	288·58(7·62)	284·75(20·9)	294·21(26·74)	289·35(9·79)	278·77(6·88)	272·52(12·61)	315·12(34·04)
R. isthmus cingulate	79·88(3·65)	79·06(1·46)	78·87(2·32)	78·62(5·71)	79·62(4·29)	77·73(3·33)	79·16(1·81)	77·78(1·84)	79·87(12·03)	100·26(3·69)	99·22(1·58)	100·01(2·04)	100·93(8·87)	100·2(3·05)	98·76(4·57)	100·08(2·26)	99·95(2)	104·94(15·13)
R. lateral occipital	323·76(14·4)	332·17(6·58)	332·29(6·36)	318·48(18·78)	343·82(9·93)	349·86(11·25)	347·26(8·51)	336·31(17·45)	322·13(37·81)	406·57(11·36)	415·51(9·4)	419·64(13·43)	396·25(13·9)	433·96(12·02)	434·2(14·37)	433·74(7·43)	423·74(21·66)	417·6(54·44)
R. lateral orbitofrontal	160·28(3·91)	159·3(2·38)	159·19(3·59)	158·39(10·85)	169·83(9·83)	161·58(2·81)	163·78(2·94)	165·32(1·67)	163·93(17·77)	199·85(5·6)	199·67(2·18)	200·31(5·65)	199·96(11·67)	213·18(11·24)	202·1(4·34)	205·57(4·48)	206·4(2·05)	209·77(23·09)
R. lingual	250·8(7·35)	241·47(5·11)	241·66(7·22)	227·68(15·1)	254·59(20·93)	254·66(8·41)	249·58(8)	250·53(6·8)	229·66(22·82)	313·4(9·18)	301·72(4·94)	303·65(7·41)	287·33(21·39)	314·97(25·22)	319·27(9·22)	314·5(9·25)	312·77(8·52)	278·23(27·94)
R. medial orbitofrontal	114·74(2·91)	112·7(4·01)	113·69(1·45)	112·35(13·5)	108·49(8·75)	104·11(2·2)	106·75(1·27)	110·01(1·63)	113·48(13·89)	145·77(5·59)	141·25(3·75)	142·42(3·47)	141·65(15·02)	138·18(9·25)	131·75(3·24)	134·26(0·82)	138·97(2·38)	145·53(18·9)
R. middle temporal	192·68(13·69)	193·36(6·96)	198·44(7·07)	194·84(9·45)	191·01(12·09)	192·41(9·27)	191·2(3·77)	190·46(6·28)	180·63(35·91)	243·85(10·06)	242·28(7·86)	249·12(7·95)	246·4(15·64)	244·33(17·95)	241·72(13·35)	241·64(4·54)	241·64(10·15)	231·08(43·44)
R. parahippocampal	51·93(2·07)	51·07(0·94)	51·95(1·26)	50·72(3·58)	52(2·7)	52·48(1·17)	50·32(1·36)	48·91(2·14)	46·24(5·13)	64·3(2·64)	63·44(1·12)	63·86(1·74)	62·52(3·78)	66·03(2·53)	66·18(1·44)	63·53(1·42)	62·16(3·14)	58·9(3·63)
R. paracentral	122·61(5·64)	118·64(5·23)	120·77(2·8)	117·91(6·84)	115·52(9·89)	114·07(5·08)	111·05(1·47)	112·81(5·88)	120·74(6·03)	153·15(8·01)	147·56(5·26)	149·68(1·83)	143·58(7·29)	147·04(9·75)	143·93(5·26)	139·36(1·87)	142·44(7·98)	149·62(10·56)
R. pars opercularis	130·08(4·11)	126·94(2·11)	128·4(3·67)	129·38(10·09)	127·82(7·7)	119·47(1·7)	121·56(3·38)	122·06(5·19)	110·44(14·78)	158·9(5·69)	155·75(3·4)	159·76(4·78)	160·93(11·3)	159·86(7·97)	151·97(2·16)	155·16(5·38)	154·27(6·6)	147·64(15·85)
R. pars orbitalis	61·73(3·27)	64·07(1·1)	62·69(3·99)	62·36(3·41)	65·81(2·97)	62·52(1)	62·86(1·98)	61·8(2·43)	60·73(3·13)	77·6(3·65)	79·8(1·11)	77·98(4·6)	77·24(3·89)	80·95(4·03)	78·7(1·25)	78·6(1·91)	77·92(3·07)	77·32(3·61)
R. pars triangularis	150·78(3·51)	151·85(2·84)	153·76(6·23)	147·48(4·04)	149·8(5·96)	146·08(3·43)	143(1·76)	141·61(6·9)	133·16(16·39)	186·46(5·51)	187·51(3·07)	190·87(6·2)	183·49(4·95)	184·41(7·42)	183·71(3·12)	180·92(4·15)	179·8(9·06)	167·71(17·13)
R. pericalcarine	171·66(6·13)	162·1(2·06)	166·35(1·92)	170·45(7·52)	168·36(10·35)	173·76(3·16)	173·96(2·77)	175·11(12·55)	165·54(15·83)	213·77(5·01)	201·25(1·46)	206·27(3·88)	210·1(8·19)	208·76(14·4)	217·53(2·53)	217·6(3·13)	217·4(11·75)	203·43(13·95)
R. postcentral	227·39(11·36)	222·44(8·54)	218·24(3·64)	229·09(22·8)	208·85(12·02)	233·52(4·33)	221·11(4·54)	217·56(11·13)	220·7(8·97)	300·66(17)	288·06(11·65)	278·64(5·57)	293·17(29·98)	275·91(22·35)	305·33(8·72)	287·99(5·47)	284·93(19·83)	278·48(16·16)
R. posterior cingulate	105·07(3·58)	98·37(1·98)	100·05(2·59)	95·88(4·82)	97·18(4·88)	99·35(1·58)	98·03(3·95)	100·34(1·88)	103·01(16·15)	129·01(5·24)	123·11(2·24)	126·13(3·38)	120·82(8·22)	123·01(7·46)	125·87(2·31)	123·75(4·04)	127·54(1·17)	131·18(15·91)
R. precentral	262·31(7·93)	251·91(4·27)	246·3(5·46)	239·39(12·26)	253·79(10·96)	259·02(1·86)	253·07(6·23)	250·83(10·82)	241·84(21·95)	328·72(9·38)	318·95(5·72)	313·88(5·88)	302·76(17·22)	324·63(13·87)	330·42(2·19)	324·24(7)	321·05(13·75)	309·89(24·29)
R. precuneus	254·59(12·31)	242·35(15·61)	234·9(6·35)	227·69(11·14)	241·17(5·95)	235·94(7·46)	236·46(11·8)	228·06(9·25)	247·34(23·36)	322·9(12·82)	304·73(19·44)	296·27(9·16)	292·64(12·84)	305·12(9·2)	302·36(6·97)	299·29(14·16)	291·38(9·16)	302·46(37·69)
R. rostral anterior cingulate	78·62(2·11)	78·1(2·46)	79·88(2·16)	79·21(5·95)	79·24(3·93)	83·11(1·76)	83·72(2·42)	83·47(2·3)	81·49(6·58)	98·06(3·17)	97·26(3·05)	99·52(2·76)	98·84(6·65)	97·04(4·3)	102·81(1·74)	103·46(3·2)	103·23(3·21)	101·52(5·95)
R. rostral middle frontal	385·36(15·8)	369·15(7·2)	374·17(2·89)	358·31(12·58)	361·36(15·47)	368·17(13·09)	371·56(14·76)	369·43(15·32)	325·18(40·28)	481·71(17·54)	464·68(8·88)	468·4(7·66)	451·34(24·17)	459·26(24·12)	481·79(20·97)	482·1(24·73)	482·86(23·77)	419·58(45·98)
R. superior frontal	350·16(19·66)	348·05(9·61)	348·01(11·79)	341·56(43·29)	350·48(39·48)	374·28(7·8)	364·29(12·77)	361·28(24·21)	291·66(20·37)	442·84(28·5)	438·31(14·77)	437·78(14·77)	436·4(53·51)	452·9(50·03)	482·25(11·87)	469·37(13·58)	460·43(26·82)	370·96(10·55)
R. superior parietal	355·86(23·6)	330·03(10·01)	338·68(9·28)	335·37(31·71)	339·67(17·62)	342·8(7·35)	341·46(5·65)	322·41(8·07)	283·28(55·32)	444·88(27·05)	423·02(10·8)	428·68(6·31)	417·36(44·08)	442·89(27·64)	447·07(12·8)	432·91(6·84)	412·43(12·21)	361·23(65·55)
R. superior temporal	170·15(11·28)	171·32(5·38)	179·15(1·95)	177·31(11·32)	178·31(17·98)	189·43(5·37)	183·54(2·42)	174·86(6·17)	179·72(21·39)	213·71(15·97)	217·05(6·33)	227·37(4·48)	221·23(12·27)	227·22(17·24)	240·09(8·03)	232·82(3·17)	222·43(9·11)	225·11(23·9)
R. supramarginal	299·7(15·84)	285·43(8·73)	280·87(8·58)	269·71(8·3)	286·43(13·17)	291·97(4·55)	286·44(11·84)	274·89(11·33)	274·6(30·39)	371·64(20·39)	357·53(8·63)	347·43(6·22)	343·51(13·51)	362·49(23·16)	375·35(6·28)	364·81(14·55)	354·62(17·59)	344·04(44·16)
R. frontal pole	29·59(1·64)	29·21(1·06)	29·74(0·57)	30·29(2·59)	28·47(3·34)	28·12(1·12)	28·33(0·34)	29·79(1·63)	32·16(5·71)	36·82(1·92)	36·83(1·27)	37·07(1·15)	36·88(2·32)	35·82(3·6)	35·48(1·18)	35·59(0·43)	37·4(1·77)	41·16(6·9)
R. temporal pole	40·33(2·07)	41·53(1·02)	41·76(0·87)	40·75(1·25)	39·91(3·36)	39·06(1·08)	39·81(0·9)	41·33(1·62)	45·51(4·02)	50·71(2·62)	51·88(1·31)	52·22(0·84)	51·64(1·38)	49·88(3·54)	49·4(1·5)	50·5(1·11)	51·73(1·47)	58·27(4·32)
R. transverse temporal	30(1·27)	30·89(0·89)	32·11(0·91)	30·27(2·35)	30·38(1·37)	31·29(1·15)	29·9(0·49)	28·59(1·71)	28·87(3·8)	37·41(1·8)	38·41(0·95)	40·22(1·11)	38·29(2·47)	39·16(1·57)	39·33(1·11)	37·65(0·74)	36·09(1·8)	38·54(5·52)
R. insula	134·7(10·2)	132·48(1·88)	137·08(4·01)	130·89(8·71)	140·99(12·16)	134·63(3·03)	132·75(3·81)	132·28(5·57)	136·22(13·72)	170·03(12·66)	166·18(3·03)	170·57(4·28)	164·26(10·03)	172·61(14·81)	168·82(2·45)	167·66(4·56)	166·67(7·98)	180·53(13·78)
Table S18. (2) Mean absolute error (MAE) and root mean square error (RMSE) per regional cortical surface area per age bin for female participants in the training set
	MAE									RMSE
Region	age≤10 years	10<age≤20 years	20<age≤30 years	30<age≤40 years	40<age≤50 years	50<age≤60 years	60<age≤70 years	70<age≤80 years	80<age≤90 years	age≤10 years	10<age≤20 years	20<age≤30 years	30<age≤40 years	40<age≤50 years	50<age≤60 years	60<age≤70 years	70<age≤80 years	80<age≤90 years
L. bankssts	103·34(1·58)	101·85(0·32)	100·09(0·48)	101·06(0·66)	99·01(1·33)	101·46(0·71)	97·05(0·61)	94·61(0·86)	102·18(3·43)	128·8(1·77)	127·77(0·43)	125(0·73)	129·25(0·39)	124·65(1·68)	130·32(0·76)	124·59(0·86)	122·58(1·49)	128·27(3·77)
L. caudal anterior cingulate	88·22(1·16)	83·98(0·57)	83·7(0·22)	87·68(1·71)	91·8(0·92)	88·8(0·23)	86·86(0·34)	84·56(1·26)	83·5(2·27)	109·45(1·27)	105·18(0·69)	104·32(0·44)	108·99(2·16)	116·67(1·34)	111·85(0·59)	110·56(0·57)	108·48(1·71)	109·95(3·55)
L. caudal anterior cingulate	208·03(1·27)	211·8(0·82)	214·87(1·51)	206·75(1·35)	212·8(2·78)	208·09(0·61)	207·76(1·64)	198·14(0·68)	187·92(6·3)	257·95(1·53)	263·19(0·98)	268·84(0·93)	265·21(2·88)	267·16(3·36)	263·52(1·19)	263·36(2·57)	251·27(1·11)	236·47(7·1)
L. cuneus	133·37(1·25)	127·76(1·13)	129·07(0·36)	127·34(1·44)	134·98(2·23)	135·38(1·01)	133·31(0·62)	131·17(1·85)	124·33(8·24)	166·86(1·7)	159·95(1·16)	162·73(0·21)	159·46(1·85)	166·19(1·49)	169·93(1·3)	167·69(0·62)	163·74(1·75)	158·29(8·93)
L. entorhinal	50·47(0·58)	50·39(0·09)	51·17(0·27)	48·05(0·6)	49·79(0·68)	53·99(0·5)	51·06(0·41)	49·51(0·87)	45·7(0·81)	63·08(0·73)	63·17(0·08)	64·17(0·28)	59·71(0·75)	61·73(0·8)	66·62(0·52)	63·44(0·45)	61·79(1·1)	58·36(1·21)
L. fusiform	199·08(3·35)	200·95(1·81)	204·49(2·4)	203·56(4·39)	199·72(2·4)	195·59(1·79)	195·65(0·49)	187·8(1·25)	189·59(6·64)	248·42(3·95)	254·67(2·24)	256·16(2·95)	250·06(5·28)	246·19(2·27)	247·37(1·97)	245·99(0·92)	240·24(1·43)	243·32(10·74)
L. inferior parietal	353·86(4·3)	341·82(2·7)	335·99(0·72)	324·67(5·26)	349·09(7·65)	352·85(2·01)	341·53(2·31)	339·23(4·41)	337·89(7·78)	442·7(5·4)	426·54(2·78)	420·78(1·58)	408·43(4·25)	436·64(7·33)	443·65(1·73)	429·39(1·89)	431·16(4·51)	423·34(7·83)
L. inferior temporal	234·94(1·46)	250·28(1·65)	249·9(1·55)	244·79(6·01)	238·52(4·5)	246·92(2·21)	250·13(1·73)	246·35(2·64)	254·06(9·05)	290·13(2·03)	312·03(1·93)	314·13(2·06)	303·62(4·88)	300·45(5·29)	311·98(2·98)	315·63(1·92)	313·87(3·25)	313·96(8·2)
L. isthmus cingulate	88·05(0·84)	87·96(0·55)	88·35(0·77)	88·75(0·58)	95·87(1·16)	90·73(0·88)	87·73(0·48)	89·26(0·9)	93·81(3·79)	110·48(1·08)	110·49(0·7)	112·09(0·76)	112·65(0·96)	119·98(1·69)	113·23(0·98)	110·45(0·57)	111·48(1·04)	121·07(2·64)
L. lateral occipital	320·52(3·48)	330·32(1·52)	333·15(2·93)	321·34(5·12)	334·22(4·56)	336·39(2·19)	333·48(2·34)	327·72(1·85)	278·94(11·29)	400·41(5·24)	411·2(2·63)	415·49(3·58)	406·94(5·09)	422·27(5·88)	419·17(2·89)	418·76(2·38)	413·87(4·05)	365·33(13·81)
L. lateral orbitofrontal	148·31(1·08)	144·48(0·87)	139·1(0·71)	138·82(1·39)	140·73(2·06)	136·06(0·59)	134·87(0·77)	135·36(1·62)	134·97(1·5)	186·72(1·06)	180·69(1·34)	176·15(0·58)	172·87(1·19)	180·72(3·09)	171·25(0·94)	169·13(1·22)	171·64(2·55)	173·98(3·28)
L. lingual	258·28(3·18)	245·24(1·64)	247·86(1·25)	232·95(1·96)	251·56(4·56)	243·85(0·95)	247·63(1·66)	245·85(2·36)	228·19(10·66)	317·94(3·47)	306·03(2·43)	310·28(1·36)	291·99(2·24)	314·29(6·52)	306·64(0·78)	312·86(1·78)	305·61(2·95)	288·36(15·41)
L. medial orbitofrontal	119·19(1·08)	124·44(0·96)	128·2(1·14)	131·33(1·98)	121·5(1·07)	122·34(0·66)	114·51(1·22)	117·02(0·85)	141·16(5·87)	148·79(1·2)	155·17(0·93)	160·17(1·34)	161·64(2·49)	152·45(1·58)	152·88(0·76)	144·86(1·39)	146·5(1·26)	173·8(6·34)
L. middle temporal	200·27(2·09)	200·05(2·07)	202·36(1·79)	197·15(3·13)	195·58(1·69)	198·04(0·98)	200·8(1·08)	198·25(3·38)	182·64(5·99)	249·48(2·41)	250·55(2·12)	255·18(2·51)	244·79(3·75)	247·8(3·02)	249·27(1·05)	254·22(1·33)	247·88(3·53)	234·64(5·18)
L. parahippocampal	55·27(0·64)	54·52(0·36)	54·6(0·15)	52·73(0·92)	52·52(0·52)	54·86(0·38)	52·84(0·23)	51·99(0·5)	49·98(1·45)	68·86(0·82)	67·92(0·45)	67·79(0·31)	65·28(0·97)	66·03(0·72)	68·95(0·38)	66·81(0·34)	66·42(0·56)	65·59(1·69)
L. paracentral	103·27(0·4)	102·74(0·51)	104·16(1)	104·13(0·64)	97·81(1·05)	96·69(0·27)	97·1(0·98)	99·29(1·23)	102·72(3·05)	128·74(0·46)	127·64(0·4)	129·76(1·21)	130·78(1·6)	121·53(1·18)	121·6(0·45)	122·26(1·11)	125·9(1·35)	126·24(3·18)
L. pars opercularis	146·27(0·91)	150·56(1·29)	148·69(0·97)	144·16(2·56)	154·75(3·63)	146·19(0·45)	145·6(0·74)	140·31(2·37)	141·61(2·73)	180·04(0·87)	186·95(1·74)	186·57(1)	183·04(3·03)	192·8(3·35)	186·23(0·92)	185·22(0·83)	178·98(2·74)	182·95(2·17)
L. pars orbitalis	48·37(0·6)	49·77(0·46)	50·86(0·12)	50·26(0·78)	51·3(0·57)	50·31(0·47)	50·86(0·36)	50·98(0·62)	49·56(2·83)	60·66(0·59)	62·46(0·49)	64·21(0·21)	63·89(0·89)	64·79(0·56)	63·17(0·47)	63·92(0·43)	64·15(0·98)	62·62(2·98)
L. pars triangularis	125·34(1·27)	123·08(0·48)	125·58(0·73)	128·34(1·34)	127·02(2·33)	122·14(0·47)	118·14(0·62)	113·96(1·84)	117·53(3·77)	155·32(1·6)	151·31(0·34)	155·91(0·75)	158·22(1·68)	158·04(2·9)	153·17(0·4)	147·08(0·59)	143·49(1·78)	147·77(3·47)
L. pericalcarine	164·95(0·62)	158·25(1·23)	159·28(1·09)	160·78(2·44)	169·49(2·28)	167·3(1·42)	167·17(0·49)	166·32(2·01)	169·79(4·71)	204·14(0·88)	196·46(1·38)	199·48(1·02)	198·22(1·94)	209·08(2·31)	207·37(1·63)	206·71(0·53)	208·04(2·72)	208·94(6·4)
L. postcentral	223·34(2·49)	212·73(1·21)	215·05(1·21)	199·47(2·75)	209·16(3·93)	218·59(0·97)	211·28(1·43)	214·41(1·48)	222·27(5·53)	287·55(2·98)	272·52(1·73)	271·69(1·38)	255·08(2·07)	265·88(5·39)	279·67(0·78)	270·08(1·46)	274·14(2·61)	282·33(7·31)
L. posterior cingulate	100·56(1·47)	100·04(0·8)	100·66(1·09)	102·19(2·29)	100·58(1·38)	103·03(1·27)	98·5(1·21)	99·05(0·75)	96·17(2·79)	124·77(1·83)	124·95(0·87)	125·36(1·13)	127·1(2·32)	126·27(1·16)	128·92(1·43)	124·95(1·26)	126·17(0·79)	120·45(4·76)
L. precentral	237·47(2·75)	236·29(1·23)	247·05(2·41)	237·64(8·1)	245·48(1·78)	244·6(1·21)	243·03(3·06)	241·28(2·89)	241·34(5·65)	299·4(2·83)	295·79(1·04)	310·06(1·98)	299·95(9·01)	304·58(1·81)	311·22(1·89)	310·83(4·56)	303·79(3·57)	313·37(7·55)
L. precuneus	232·9(2·91)	223·01(2·76)	219·84(1·25)	222·05(2·45)	228·96(2·64)	223·17(1·14)	227·35(1·62)	218·87(3·16)	218·42(8·1)	294·49(3·54)	281·46(2·92)	277·69(1·37)	278·25(2·27)	292·13(4·41)	283·28(1·72)	287·14(2·07)	278·67(2·16)	283·83(9·84)
L. rostral anterior cingulate	90·16(1·25)	90·84(0·28)	90·73(0·29)	85·84(0·92)	89·81(1·71)	93·7(0·53)	92·94(0·37)	94·23(0·69)	99·65(3·08)	112·56(1·57)	113·04(0·62)	113·55(0·19)	107·18(1·58)	112·85(2·04)	117·45(0·92)	116·06(0·35)	117·62(0·9)	122·25(3·54)
L. rostral middle frontal	329·14(2·42)	340·02(1·54)	336·33(1·7)	321·97(4·93)	342·96(7·24)	331·72(4·49)	332·91(1·36)	333·55(4·19)	314·91(5·69)	412·44(3·02)	430·28(0·7)	424·07(1·34)	405·69(6·86)	442·52(8·82)	422·01(4·92)	429·08(1·96)	434·78(5·33)	396·84(6·01)
L. superior frontal	335·07(2·93)	336·41(3·09)	353·77(3·13)	340·4(5·75)	347·72(7·15)	368·99(2·79)	359·58(1·46)	357·16(4·89)	316·22(17·64)	425·24(1·77)	425·59(4·41)	444·14(3·82)	430·94(5·03)	443·83(5·85)	463·69(3·52)	455·07(2·18)	447·2(5·92)	414·1(17·59)
L. superior parietal	349·36(6·27)	347·69(3·3)	346·99(2·26)	341·7(3·82)	346·19(3·81)	365·36(2·91)	350·69(1·61)	352·72(4·02)	370·97(9·2)	443·79(7·95)	437·94(3·75)	439·47(1·9)	427·15(4·01)	433·16(3·19)	458·48(3·64)	445·75(2·38)	443·29(3·97)	485·69(18·6)
L. superior temporal	210·31(2·73)	204·96(0·75)	203·65(1·17)	202·38(3·46)	202·19(3·53)	215·55(1·08)	206·87(2·34)	201·42(3·31)	203·17(6·01)	262·5(3·49)	258·14(1·31)	255(1·54)	260·1(5·52)	256·19(4·43)	272·33(1·33)	262·58(3·06)	258·59(4·22)	258·66(7·42)
L. supramarginal	304·2(5·32)	307·18(1·46)	314·19(2·61)	279·94(4·5)	312·05(5)	328·15(2·77)	317·87(1·59)	306·68(3·2)	299·69(7·61)	376·68(6·51)	385·67(1·62)	391·29(2·91)	354·86(5·2)	398·21(6·52)	415·68(3·1)	401·48(2·22)	391·62(3·21)	381·71(9·93)
L. frontal pole	22·14(0·26)	23·22(0·13)	23·65(0·11)	21·72(0·19)	22·51(0·49)	21·89(0·05)	21·42(0·11)	22·76(0·15)	23·35(0·21)	28·05(0·2)	29·23(0·21)	29·64(0·16)	27·38(0·24)	28·22(0·53)	27·54(0·1)	27(0·15)	28·71(0·15)	30·03(0·43)
L. temporal pole	38·55(0·66)	41·09(0·11)	40·41(0·28)	39·05(0·6)	39·22(0·44)	39·26(0·31)	40·49(0·34)	42·1(0·48)	44·71(1)	48·42(0·72)	51·21(0·14)	50·47(0·41)	47·81(0·79)	50·25(0·61)	49·6(0·42)	50·44(0·37)	53·25(0·53)	55·22(1·34)
L. transverse temporal	44·51(0·64)	43·27(0·18)	44·57(0·16)	41·29(0·69)	44·76(0·52)	44·56(0·28)	43·51(0·2)	41·59(0·34)	43·61(1·18)	55·26(0·74)	53·97(0·2)	55·34(0·22)	51·41(0·71)	55·91(0·69)	56·3(0·32)	54·52(0·11)	52·95(0·44)	54·06(1·4)
L. insula	129·38(1·3)	118·44(1·23)	117·88(1·1)	124·21(1·9)	125·19(2·54)	122·59(0·91)	119(0·7)	119·46(0·93)	135·12(4·25)	161·7(1·72)	152·94(1·34)	152·33(1·31)	161·15(1·75)	158·93(2·79)	155·35(0·82)	149·77(1·43)	153·34(1·39)	169·16(4·3)
R. bankssts	84·51(0·9)	80·63(0·63)	80·97(0·24)	81·28(1·52)	77·22(1·25)	80·36(0·5)	81·02(0·42)	77·73(0·58)	77·03(2·28)	105·21(1·11)	101·46(0·57)	101·67(0·53)	103·16(1·66)	96·71(1·6)	101·74(0·55)	102·54(0·56)	98·13(0·91)	95·81(1·82)
R. caudal anterior cingulate	92·12(0·66)	95·67(0·75)	94·13(0·57)	96·41(1·32)	96·87(1·27)	100·13(0·33)	96·66(0·51)	93·13(0·61)	88·85(3·49)	115·2(0·73)	118·1(0·81)	118·37(0·76)	118·64(1·06)	118·97(1·58)	123·82(0·43)	121·14(0·72)	117·45(1·04)	111·74(3·29)
R. caudal anterior cingulate	213·37(1·88)	215·7(1·29)	221·89(0·86)	212·71(2·98)	211·73(4·54)	213·2(1·37)	207·81(1·1)	200·02(1·46)	201·54(4·62)	264·92(2·08)	269·17(1·45)	275·61(0·91)	267·65(4·11)	267·47(4·99)	274·35(1·93)	266·55(1·91)	253·11(2·32)	257·91(6·51)
R. cuneus	121·65(1·02)	119·41(0·48)	121·52(0·48)	119·14(1·58)	126·61(3·42)	129·19(0·91)	126·93(0·45)	125·76(1·03)	114·97(2·73)	153·87(1·54)	150·97(0·52)	153·12(0·76)	149·6(1·82)	158·25(3·85)	161·64(1·08)	158·5(0·57)	158·99(1·16)	147·49(3·83)
R. entorhinal	50·1(0·25)	49·82(0·25)	50·54(0·23)	49·45(0·37)	48·75(0·75)	50·48(0·47)	48·83(0·27)	48·2(0·63)	51·17(1·71)	61·88(0·5)	61·97(0·3)	63·48(0·22)	62·02(0·46)	61·1(0·98)	62·52(0·51)	60·94(0·24)	60·69(0·94)	64·88(1·26)
R. fusiform	203·85(1·07)	196·73(1·09)	199·79(0·76)	195·36(3·45)	204·34(3·35)	201·19(1·06)	193·75(0·61)	189·58(0·76)	203·47(0·91)	256·42(1·03)	244·96(1·53)	249·57(1·19)	243·92(4·7)	257·97(2·81)	253·37(0·86)	245·57(0·63)	240·81(1·63)	252·9(4·91)
R. inferior parietal	380·16(3·4)	380·87(1·59)	379·43(2·38)	351·51(3·92)	384·97(9·23)	402·59(2·04)	393·6(2·01)	361·17(4·47)	366·67(15·3)	481·34(5·16)	476·44(2·3)	474·52(3·73)	444·16(4·75)	492·43(12·64)	501·9(2·21)	496·03(2·06)	457·31(6·41)	476·8(17·96)
R. inferior temporal	224·44(0·94)	228·13(1·69)	229·32(1·55)	225·46(4·24)	235·06(5·9)	228·03(1·77)	219·69(1·84)	218·55(3)	243·21(6·07)	278·71(1·64)	286·69(1·95)	289·35(2·6)	285·99(4·99)	296·45(7·21)	290·08(2·33)	278·6(2·08)	273·91(3·64)	310·81(8·27)
R. isthmus cingulate	80·96(0·9)	79·79(0·35)	78·34(0·71)	79·42(1·54)	80·12(1)	77·96(0·77)	79·14(0·38)	77·5(0·51)	81·19(2·98)	101·64(0·97)	100·09(0·3)	99·6(0·68)	101·99(2·3)	100·31(0·79)	99·08(1·12)	100·06(0·39)	99·36(0·57)	103·93(3·85)
R. lateral occipital	325·95(2·6)	334·12(2·47)	333·32(1·81)	317·24(4·24)	344·12(3·28)	348·57(2·71)	345·22(2·13)	334·44(3·89)	322·85(9·65)	407·22(1·98)	418·05(3·03)	421·82(3·6)	394·95(2·68)	434·89(4·17)	433·14(3·56)	431·45(2·13)	422(5·03)	417·12(13·92)
R. lateral orbitofrontal	159·88(1·55)	160·41(0·57)	161·07(0·79)	160·56(3·26)	172·61(2·3)	161·55(0·65)	163·61(0·76)	165·7(0·56)	162·01(4·46)	199·54(1·89)	200·87(0·57)	202·97(1·08)	202·05(3·26)	216·37(2·7)	202(1·08)	205·23(1·24)	206·66(0·66)	205·3(5·74)
R. lingual	253·77(2·49)	243·73(1·46)	244·31(1·84)	231·4(4)	255·04(4·37)	254·47(2·18)	248·85(1·86)	250·33(1·75)	228·64(5·14)	318·01(2·97)	304·83(1·07)	306·66(1·68)	292·51(5·37)	315·98(5·22)	319·01(2·08)	313·43(2·21)	312·38(2·28)	281·24(5·96)
R. medial orbitofrontal	114·54(0·89)	112·78(0·91)	113·4(0·24)	112·56(2·75)	108·54(2·04)	104·22(0·52)	106·84(0·36)	109·66(0·51)	115·69(3·38)	145·32(1·48)	141·7(1·11)	142·47(0·63)	142·51(2·92)	138·8(2·13)	131·72(0·76)	134·48(0·26)	138·54(0·73)	146·4(3·84)
R. middle temporal	189·51(1·81)	192·89(1·81)	199·19(1·9)	194·84(1·87)	193·35(2·56)	193·17(2·2)	191·2(0·56)	191·13(1·66)	184·42(8·45)	238·36(1·61)	241·98(2·13)	250·74(1·93)	245·71(3·2)	246·71(3·98)	242·81(3·02)	241·54(0·92)	242·93(2·82)	233·93(10·39)
R. parahippocampal	51·34(0·45)	50·78(0·16)	51·72(0·28)	49·95(0·83)	52·12(0·88)	52·69(0·43)	50·57(0·27)	48·84(0·55)	45·64(1·19)	63·57(0·63)	63·33(0·13)	63·71(0·37)	61·79(0·94)	66·2(1·11)	66·56(0·51)	63·87(0·29)	62·2(0·75)	57·48(1·33)
R. paracentral	121·27(0·95)	119·74(1·12)	121·02(0·61)	118·87(2·06)	116·78(2·08)	114·24(1·29)	111·29(0·3)	112·74(1·25)	121·62(1·41)	151·67(1·38)	148·51(1·16)	149·83(0·56)	143·68(2·3)	147·88(2·02)	143·99(1·21)	139·55(0·27)	142·33(1·82)	148·86(2·24)
R. pars opercularis	129·9(0·92)	127·46(0·68)	127·95(0·73)	127·89(2·46)	128·92(1·86)	120·32(0·5)	122·45(1·02)	123·14(1·46)	112·26(3·94)	158·3(1·21)	156·44(0·87)	159·26(1·1)	159·52(2·86)	160·74(1·77)	152·98(0·72)	156·02(1·65)	155·32(2·02)	148·23(3·84)
R. pars orbitalis	61·06(0·83)	64·16(0·36)	63·3(0·9)	62·33(1·03)	66·41(0·76)	62·28(0·17)	62·46(0·47)	61·78(0·59)	60·51(0·57)	76·7(0·9)	79·95(0·45)	78·93(0·98)	77·66(1·21)	81·85(0·99)	78·61(0·27)	78·3(0·48)	77·94(0·7)	76·36(0·58)
R. pars triangularis	151·3(0·7)	152·39(0·63)	153·71(1·71)	148·99(0·87)	151·63(1·43)	147·12(0·91)	143·71(0·6)	141·71(1·72)	133·9(3·16)	186·35(1·3)	187·86(0·78)	190·91(1·56)	185·44(0·82)	185·68(1·67)	184·51(0·92)	181·45(1·26)	180·14(2·23)	166·26(4·34)
R. pericalcarine	172·68(2·45)	163·21(0·57)	168·61(0·25)	171·84(1·29)	166·62(2·32)	173·55(0·74)	172·94(1·11)	174·7(2·85)	168·04(5·08)	215·26(2·25)	203·09(0·49)	209·6(0·74)	211·65(1·56)	207·38(3)	217·22(0·77)	216·16(0·91)	216·63(2·67)	206·12(4·46)
R. postcentral	226·85(3·16)	222·62(2·04)	219·95(1·15)	231·18(5·77)	211·76(3·46)	233·74(1·17)	221·75(1·47)	218·45(2·88)	222·1(3·9)	300·77(4·8)	289·24(2·92)	281·2(1·47)	296·7(7·68)	277·13(5·03)	305·53(2·56)	288·47(1·77)	285·41(5·46)	280·33(5·23)
R. posterior cingulate	105·31(0·82)	99·35(0·47)	100·39(0·44)	96·5(1·06)	98·14(0·97)	99·51(0·3)	98(1·04)	100·67(0·61)	104·68(4·96)	129·1(0·93)	123·92(0·51)	126·64(0·6)	120·45(2·06)	124·08(1·63)	126·17(0·48)	123·91(1·06)	128·02(0·56)	131·9(4·78)
R. precentral	256·17(2·04)	251·59(0·96)	246·82(1·24)	239·66(3·59)	257·18(3·2)	259·04(0·39)	254·08(1·55)	250·06(2·66)	240·3(8·41)	321·14(1·29)	318·99(1·13)	315·57(1·79)	301·5(4·75)	326·71(3·95)	330·28(0·78)	324·88(1·81)	320·15(3·14)	305·12(9·75)
R. precuneus	245·24(2·12)	240·75(3·54)	236·06(1·61)	228·84(2·95)	245·13(1·77)	235·29(1·82)	235·96(2·86)	227·9(2·09)	248·94(3·78)	312·57(2·68)	304·67(4·89)	299·04(2·38)	293·59(3·87)	308·73(1·8)	301·91(1·54)	298·97(3·26)	292·11(2·03)	306·71(5·82)
R. rostral anterior cingulate	77·99(0·56)	78·29(0·64)	80·36(0·63)	79·46(1·67)	78·86(1)	82·77(0·35)	83·56(0·58)	82·68(0·64)	80·14(0·99)	97·34(0·77)	97·46(0·66)	99·81(0·78)	99·88(1·79)	96·49(0·92)	102·57(0·26)	103·25(0·78)	102·41(0·87)	100·01(1·54)
R. rostral middle frontal	385·03(4·48)	369·23(1·18)	376·13(1·08)	360·21(4·6)	366·81(3·61)	369·58(3·4)	371·11(3·45)	369·02(3·97)	332·75(13·17)	480·23(5·07)	465·48(1·48)	472·19(1·72)	452·05(7·46)	465·04(6·3)	484·32(5·09)	482·19(5·8)	482·98(5·57)	420·27(15·2)
R. superior frontal	344·32(4·51)	347·46(1·6)	351·53(3·53)	343·87(11·95)	351·41(9·33)	375·22(2·06)	363·35(2·93)	361·51(4·89)	289·69(4·02)	435·39(6·37)	438·27(3·24)	441·22(4·5)	440·32(16·32)	453·13(10·89)	483·31(3·55)	466·87(2·92)	461·36(5·16)	367·45(3·57)
R. superior parietal	349·09(4·05)	331·44(2·39)	338·67(2·08)	333·2(8·55)	339·3(6·13)	343·45(1·61)	341·87(1·74)	323·34(2·45)	294·59(12·75)	440·12(6·17)	425·7(2·36)	430·01(1·34)	415·88(9·89)	440·57(9·61)	446·92(2·61)	433·24(2·48)	411·51(4·1)	376·96(17·55)
R. superior temporal	170·81(2·53)	171·91(1·59)	178·52(0·72)	176·12(3·92)	179·45(4·25)	189·88(1·22)	183·7(0·6)	175·61(1·34)	184·23(5·11)	214·55(3·91)	217·18(1·92)	227·09(1·3)	220·81(4·01)	228·14(4·45)	240·9(1·93)	232·89(0·58)	223·41(1·94)	230·22(5·9)
R. supramarginal	302·06(3·29)	287·22(1·58)	282·48(2·8)	269·89(3·3)	287·59(4·6)	292·45(1·21)	286·52(2·9)	274·53(2·65)	271·68(9·02)	373·11(4·07)	359·75(1·61)	350·4(2·48)	342·47(3·9)	363·12(6·94)	375·95(1·75)	365(3·74)	354·18(4·13)	345·39(13·09)
R. frontal pole	29·27(0·26)	29·33(0·19)	29·82(0·13)	30·09(0·46)	28·67(0·71)	28·09(0·25)	28·43(0·1)	29·85(0·46)	31·29(1·55)	36·36(0·3)	36·83(0·24)	37·33(0·35)	36·72(0·43)	36·31(0·74)	35·47(0·22)	35·7(0·15)	37·42(0·53)	40·19(2·09)
R. temporal pole	40·04(0·33)	41·33(0·31)	41·86(0·21)	41·32(0·35)	40·55(0·76)	39·08(0·31)	39·89(0·18)	41·1(0·36)	45·7(0·94)	50·38(0·49)	51·86(0·38)	52·54(0·22)	52·07(0·39)	50·76(0·76)	49·49(0·4)	50·61(0·27)	51·41(0·31)	58·7(0·86)
R. transverse temporal	30·47(0·36)	31·14(0·24)	31·84(0·19)	30·17(0·73)	30·22(0·44)	31·3(0·26)	30·02(0·21)	28·65(0·55)	28·79(0·89)	37·91(0·49)	38·55(0·29)	39·84(0·17)	38·03(0·76)	38·93(0·66)	39·35(0·25)	37·8(0·25)	36·17(0·56)	38·42(1·48)
R. insula	135·13(2·32)	134·58(0·77)	137·47(1·01)	129·34(2·42)	141·89(3·03)	133·92(0·66)	132·02(0·64)	131·16(1·38)	138·76(4·75)	169·56(2·49)	168·44(0·87)	170·97(1·16)	163·31(3·37)	174·26(3·39)	167·83(0·63)	167·15(1·05)	164·87(2·11)	183·87(4·32)
Abbreviations: L, left; R, right.

### Sheet: Table S19
Table S19. Performance of MFPR-derived models of regional cortical surface area per age bin in males
Table S19. (1) Mean absolute error (MAE) and root mean square error (RMSE) per regional cortical surface area per age bin for male participants in the testing set
	MAE									RMSE
Region	age≤10 years	10<age≤20 years	20<age≤30 years	30<age≤40 years	40<age≤50 years	50<age≤60 years	60<age≤70 years	70<age≤80 years	80<age≤90 years	age≤10 years	10<age≤20 years	20<age≤30 years	30<age≤40 years	40<age≤50 years	50<age≤60 years	60<age≤70 years	70<age≤80 years	80<age≤90 years
L. bankssts	121·91(5·73)	119·6(2·56)	120·26(2·31)	119·68(7·07)	117·21(7·07)	122·95(5·71)	115·9(5·26)	113·03(8·53)	127·64(16·63)	151·68(5·98)	150·62(2·67)	151·65(3·04)	150·37(10·21)	148·89(7·56)	155·23(6·48)	150·04(7·09)	143·72(10·35)	156·62(15·95)
L. caudal anterior cingulate	88·11(3·74)	89·73(2·57)	94·08(3·05)	95·35(5·55)	98·46(5·76)	98·8(2·89)	95·99(2·21)	89·59(3·45)	87·36(9·02)	109·9(6·07)	112·4(2·59)	116·7(2·4)	117·28(6·59)	123·26(6·83)	124·27(2·68)	122·44(1·94)	116·55(2·87)	110·4(6·84)
L. caudal anterior cingulate	234·41(7·26)	236·92(9·15)	247·04(7·19)	236·16(7·25)	236·59(10·57)	240·41(4·77)	237·45(5·49)	228·8(5·35)	236·61(23·12)	294·67(9·75)	296·52(7·72)	309·59(7·31)	297·89(3·87)	296·2(13·73)	303·7(6·76)	297·97(5·32)	291·7(8·69)	301·75(30·23)
L. cuneus	139·67(6·63)	136·96(4·54)	141·22(4·71)	140·9(7·42)	144·85(6·9)	148·6(1·75)	146·57(4·1)	146·14(9·94)	132·48(7·39)	178·09(8·1)	171·36(4·76)	176·73(5·75)	177·08(12·34)	185·63(8·77)	185·72(2·53)	182·59(5·43)	183·9(8·94)	168·88(10·74)
L. entorhinal	61·13(3·5)	60·83(0·79)	59·72(2)	57·91(3·96)	64·13(3·29)	64·95(1·53)	63·12(2·06)	61·69(2·41)	61·23(5·06)	75·91(3·14)	76·28(0·91)	75·66(1·7)	73·8(3·69)	78·97(3·49)	80·02(2·02)	77·47(2·25)	76·61(2·83)	77·4(6·2)
L. fusiform	220·66(11·94)	219·38(7·63)	234·8(9·07)	226·95(25·98)	230·66(7)	226·54(8·51)	224·86(4·69)	220·4(12·9)	212·79(34·82)	277·99(13·84)	276·24(9·99)	295·42(11·3)	288·95(23·64)	289·71(11·56)	285·13(9·41)	280·79(4·42)	274·33(14·05)	282·1(28·96)
L. inferior parietal	405·01(6·69)	390·48(8·21)	392·14(17·5)	360·49(19·82)	400·16(26·81)	405·79(12·72)	399·62(11·04)	396·51(15·19)	351·56(60·54)	502·13(6·77)	490·83(9·27)	491·85(19·02)	459·46(25·41)	505·59(34·09)	512·51(15·82)	505·34(6·28)	498·16(17·99)	444·37(76)
L. inferior temporal	273·78(7·44)	277·1(7·64)	282·28(4·63)	285·03(11·19)	296·16(16·49)	282·25(8·84)	288·47(8·53)	266·48(12·96)	268·66(36·94)	338·99(10·23)	347·26(7·72)	351·46(10·23)	357·21(12·27)	368·88(18·8)	355·46(11·76)	363·5(10·82)	340·25(17·89)	347·6(54·85)
L. isthmus cingulate	105·44(4·6)	105·04(4·32)	103·5(5·22)	103·88(6·38)	110·7(5·77)	105·58(4·33)	104·78(1·31)	106·64(2·33)	110·93(8·6)	131·56(6·41)	131·57(6·27)	128·95(7·6)	130·5(7·62)	137·38(3·93)	132·73(4·87)	132·76(2·01)	132·9(2·54)	137·78(11·66)
L. lateral occipital	375·82(21·62)	367·2(12·13)	357·62(9·15)	357·88(42·46)	391·75(35·28)	399·27(9·42)	378·11(8·54)	369·88(14·31)	343·14(39·6)	470·48(22·34)	461·25(10·84)	449·64(13·88)	448·94(49·84)	489·63(35·17)	498·76(8·49)	475·86(8)	461·57(18·08)	447·87(53·63)
L. lateral orbitofrontal	162·62(3·86)	154·48(3·28)	153·53(2·33)	159·49(13·44)	149·88(14·84)	149·53(4·32)	149·7(3·83)	150·03(3·12)	143·71(16·73)	205·25(6·12)	194·53(4·13)	193·96(3·61)	199·59(15·39)	187·43(17·26)	189·02(6·3)	188·85(4·4)	188·61(5·29)	184·23(20·22)
L. lingual	275·57(15·78)	271·51(6·15)	271·81(4·53)	272·71(15·11)	282·23(6·51)	278·08(10·5)	274(9·34)	273·94(10·92)	269·3(41·31)	342·07(19·85)	338·3(4·33)	339·9(3·13)	343·78(23·98)	349·5(9·9)	349·58(13·68)	344·3(9·86)	342·99(11·71)	344·58(49·75)
L. medial orbitofrontal	139·92(3·04)	140(2·6)	150·04(7·68)	149·44(7·73)	132·73(9·02)	135·77(3·1)	131·57(2·09)	132·99(2·22)	157·23(19·14)	172·67(2·97)	175·01(3·22)	187·1(6·5)	185·52(9·05)	166·28(11·04)	170·75(3·53)	165·2(3)	166·92(4·6)	198·79(18·2)
L. middle temporal	235·84(10·27)	229·35(6·07)	229·24(6·17)	226·06(17·75)	237·36(6·92)	231(6·53)	229·77(8·37)	227·33(14·81)	225·84(34·5)	293·26(13·05)	288·16(8·05)	286·99(7·4)	286·42(19·49)	299·1(5·72)	291·32(8·52)	287·27(9·83)	284·43(18·5)	286·11(43·26)
L. parahippocampal	61·13(3·53)	62·31(1·03)	61·58(1·22)	59·64(2·86)	61·33(2·95)	60·89(2·16)	59·04(2·39)	57·68(1·15)	62·69(15·61)	75·49(4·16)	77·22(0·61)	77·29(1·04)	75·56(3·8)	76·87(3·41)	76·44(2·84)	75·22(2·32)	73·47(1·15)	80·79(17·46)
L. paracentral	120·43(6·93)	114·91(4·45)	115(2·64)	115·91(5·15)	117·94(14·18)	111·73(2·88)	107·74(3·28)	109·95(5·16)	113·16(18·64)	150·5(6·36)	144·26(4·89)	144·17(3·19)	144·68(7·28)	148·07(15·98)	140·25(4·08)	136·18(4·24)	138·51(6·72)	141·33(24·09)
L. pars opercularis	185·17(13·07)	179·93(5·07)	188·04(8·28)	172·85(5·44)	185·05(10·92)	182·66(7·73)	179·79(5·57)	169·53(9·88)	187·38(27·32)	227·68(15·44)	222·84(7·99)	233·02(8·31)	216·99(5·51)	230·8(13·48)	232·37(9·02)	231·64(4·03)	217·22(11·94)	245·09(29·83)
L. pars orbitalis	54·05(3·51)	53·43(1·81)	55·34(1·94)	57·39(4·27)	58·14(3·62)	56·91(1·48)	55·75(2·01)	56·91(1·1)	53·97(4·05)	67·65(3·72)	66·83(2·26)	69·15(2·46)	71·47(4·5)	73·35(4·34)	71·32(1·34)	70·38(2·21)	71·88(1·16)	67·91(7·51)
L. pars triangularis	139·69(3·66)	140·71(3·05)	141·24(4·62)	134·47(7·24)	142·19(9·41)	142·69(5·78)	138·38(7·14)	130·81(4·51)	144·2(12·1)	174·01(3·73)	173·66(3·09)	176·76(5·15)	169·4(9·38)	177·37(8·9)	177·83(7·18)	174·45(7·42)	165·28(6·14)	180·32(16·16)
L. pericalcarine	173·24(9·71)	169·3(2·88)	168·97(4·87)	180·58(10·92)	180·62(7·24)	182·37(7·23)	178·38(6·7)	174·44(5·8)	167·32(21·79)	212·94(8·93)	209·77(2·58)	207·91(4·46)	222·98(9·87)	225·79(11·27)	225·43(7·67)	222·53(6·41)	217·98(7·13)	219·65(18·19)
L. postcentral	259·55(13·57)	258·98(7·35)	262·45(9·33)	250·45(11·09)	247·2(13·81)	255·28(7·6)	252·62(5·43)	256·53(11·5)	258·03(25·41)	327·22(18·98)	322·02(8·97)	335·72(9·45)	319·12(16·01)	317·3(18·8)	327·05(13·71)	325·96(9·37)	331·4(13·96)	325·87(32·4)
L. posterior cingulate	113·84(5·11)	113·43(1·7)	115·08(2·53)	118·55(7·3)	114·18(6·01)	118·44(4·21)	115·88(3·61)	111·17(3·61)	112·12(10·93)	142·61(6)	142·12(2·25)	144·49(3·14)	148·98(6·87)	144·78(8·79)	148·95(4·91)	145·92(4·04)	141·1(4·22)	138·83(12·38)
L. precentral	269·04(10·29)	272·85(9·1)	267·73(6·21)	261·4(11·36)	269·01(20·38)	279·69(7·54)	283·07(6·58)	278·67(17·65)	294·04(52·3)	336·52(13·19)	343·2(11·22)	338·96(7·02)	332·71(21·11)	346·11(26·87)	352·15(10·1)	357·67(7·63)	351·67(21·55)	371·29(54·37)
L. precuneus	273·51(6·78)	253·18(7·25)	246·41(4·04)	247·77(19·78)	254·39(6·55)	259·72(8·5)	253·63(4·91)	252·09(12·44)	264·77(28·54)	351·25(12·2)	318·02(7·59)	314·72(8·29)	312·54(25·47)	314·55(9·29)	328·07(6·09)	324·87(9·45)	323·56(15·19)	332(31·92)
L. rostral anterior cingulate	95·19(2·73)	95·93(0·62)	99·99(2·78)	98·94(9·18)	95·92(5·82)	102·36(1·84)	102·08(2·79)	103·97(4·96)	96·33(10·7)	120·65(3·26)	120·94(0·61)	125·45(2·39)	125·34(9·55)	119·56(6·21)	127·72(1·86)	127·77(3·64)	130·6(5·95)	118·3(10·71)
L. rostral middle frontal	412·87(16·26)	399·9(5·35)	397·51(26·43)	379·45(21·46)	374·02(23·06)	389·58(8·86)	392·35(11·6)	391·69(7·6)	425·62(105·53)	513·72(24·73)	497·92(9·41)	499·7(36·15)	476·19(26·6)	466·8(25·06)	494·9(19·12)	504·64(17·57)	492·87(12·93)	522·17(108·28)
L. superior frontal	409·96(40·05)	380·36(5·75)	393·59(25·72)	361·47(26·44)	400·64(14·77)	429·49(15·17)	408·78(19·13)	408·96(15·4)	380·73(71·41)	508·82(42·67)	477·26(5·61)	494·99(33·71)	468·78(31·88)	511·8(11·83)	538·15(14·12)	511·68(24·24)	511·68(20·8)	468·45(92·51)
L. superior parietal	393·28(5·55)	383·38(11·42)	382·66(14·44)	381·85(24·09)	384·23(31·27)	402·8(14·85)	401·24(8·22)	386·97(16·97)	422·58(59·92)	505·45(2·86)	486·12(13·34)	484·9(21·68)	469·68(24·15)	483·84(42·47)	510·77(16·22)	508·32(7·74)	491·57(23·13)	537·6(71·76)
L. superior temporal	246·63(11·78)	232·43(8·07)	232·23(9·72)	225·52(23·52)	243·26(11·04)	247·17(9·57)	246·49(11·58)	237·6(17·41)	242·5(27)	309·65(12·63)	292·5(8·41)	293·25(9·78)	289·98(30·61)	309·52(12·02)	311·82(12)	310·38(11·2)	303·44(18·89)	315·75(33·22)
L. supramarginal	384·57(19·76)	364·82(9·44)	349·4(6·08)	326·56(19·3)	379·65(21·3)	393·68(18·7)	390·37(12·47)	367·18(16·13)	381·28(20·7)	472·81(22·86)	457·39(13·44)	436·83(9·45)	417·45(23·42)	475·41(20·71)	498·03(28·7)	490·26(11·48)	468·5(18·86)	467·14(24·49)
L. frontal pole	25·3(0·91)	25·12(0·71)	25·09(1·2)	27·22(1·22)	23·7(1·43)	24·15(0·66)	24·07(0·75)	24·92(0·58)	27·8(3·94)	31·55(1·3)	31·5(1·05)	31·51(1·21)	34·38(1·22)	30·32(1·64)	30·42(0·92)	30·43(0·99)	31·57(0·62)	34·77(5·22)
L. temporal pole	44·47(1·66)	43·82(1·74)	46·41(0·99)	47·34(2·22)	46·7(2·15)	44·37(2·67)	45·01(1·14)	47·79(2·09)	46·26(2·6)	56·03(1·86)	54·97(1·83)	57·81(0·97)	58·78(2·49)	58·6(1·95)	55·51(3)	56·6(0·9)	60·27(3·13)	57·87(2·67)
L. transverse temporal	52·71(1·73)	51·69(2·32)	52(2·64)	53·14(1·91)	50·2(2·14)	52·66(1·59)	52·37(1·04)	51·26(2·59)	50·6(6·62)	65·35(1·88)	64·07(2·18)	64·86(2·83)	65·2(3·16)	64·08(3·75)	65·52(1·74)	65·51(1·31)	64·89(3·54)	63·82(7·53)
L. insula	138·52(3·77)	131·64(6·31)	134·01(4·23)	136·13(5·84)	134·89(5·33)	136·55(3·57)	133·41(4·56)	138·31(7·65)	151·69(24·32)	179·1(5·82)	170·91(8·51)	171·74(4·92)	176·07(9·15)	172·15(3·85)	173·12(1·04)	167·37(4·43)	171·96(9·69)	187·85(27·7)
R. bankssts	97·8(3·94)	94·58(0·63)	96·74(4·66)	98·56(6·77)	97·09(3·37)	91·58(2·83)	95·63(2·3)	90·95(3·77)	94·48(10·14)	122·18(2·06)	118·46(0·46)	121·12(6·21)	125·43(8·39)	123·79(4·04)	116·27(3·13)	120·69(2·63)	116·59(4·28)	118·98(12·62)
R. caudal anterior cingulate	105·74(2·48)	107·39(4·58)	111·81(1·95)	113·22(9·46)	114·07(3·53)	117·6(2·51)	111·42(3·92)	107·69(5·1)	110·74(11·52)	131·92(3·94)	134·55(4·87)	137·53(2·73)	141·18(9·7)	140·44(4)	145·98(3·36)	140·05(4·31)	135·69(5)	139·34(16·54)
R. caudal anterior cingulate	243·81(17·68)	247·83(9·4)	256·13(10·18)	238·11(13·98)	254·79(16·44)	245·08(5·13)	230·76(2·85)	239·25(11·21)	261·97(43·45)	307·09(22·75)	309·02(10·95)	320·31(15·54)	303·47(20·48)	317·71(16·65)	311·43(8·41)	294·25(5·91)	304·3(13·49)	329·23(57·71)
R. cuneus	131·07(4·5)	133·06(2·19)	135·78(4·67)	132·88(10·41)	139·56(6·58)	144·06(5·15)	147·83(4·04)	142·29(8·37)	148·39(17·54)	166·01(5·26)	168·86(2·03)	171·79(3·61)	165·27(11·24)	175·31(12·16)	179·26(4·81)	184·35(4·72)	178·37(9·6)	182·98(19·36)
R. entorhinal	60·84(2·55)	60·23(1·82)	60·43(2·7)	61·56(4·29)	59·93(1·62)	61·44(1·88)	58·84(1·81)	57·31(2·51)	67·93(7·85)	75·86(2·37)	75·16(2·26)	75·35(2·56)	76·13(4·34)	74·66(2·23)	76·63(1·95)	73·93(2·18)	70·71(2·76)	83·63(8·77)
R. fusiform	220·93(6·75)	219·8(3·21)	223·86(4·18)	222·72(15·9)	223·78(6·28)	231·73(7·48)	221·99(5·78)	213·41(8·1)	229·11(40·45)	278·13(7·55)	274·38(3·49)	283·01(6·91)	284·73(16·56)	287·26(7·01)	292·79(7·93)	279·57(7·78)	269·4(11·18)	279·41(47·27)
R. inferior parietal	447·64(17·8)	443·88(14·69)	437·64(15·99)	427·8(27·24)	453·29(35·3)	471·12(14·52)	458·76(10·98)	451·94(11·37)	432·42(35·52)	557·56(18·97)	559·86(20·29)	547·64(21·19)	537·94(33·2)	563·57(47·83)	591·19(13·46)	574·1(10·45)	557·83(8·57)	571·26(48·48)
R. inferior temporal	258·11(5·85)	246·29(2·99)	259·2(11·08)	262·43(18·09)	251·07(6·87)	255·78(5·31)	257·1(8·25)	254·47(9·6)	258·99(20·77)	320·92(10·94)	312·62(6·37)	325·46(13·76)	324·17(18·74)	316·91(10·41)	323·81(7·57)	324·54(9·15)	318·64(8·95)	329·73(19·31)
R. isthmus cingulate	96·2(2·81)	92·09(3·59)	93·64(3·87)	97·09(4·79)	93·76(5·36)	92·63(3·42)	90·97(1·52)	93·16(3·49)	102·84(10·02)	120·87(3·02)	115·61(3·98)	118·21(5·51)	122·6(8·33)	118·78(4·92)	116·47(5)	115·65(1·37)	119·12(5·13)	130·78(9·79)
R. lateral occipital	382·32(10·86)	375·6(5·23)	383·78(9·25)	389·05(37·11)	402·31(19·47)	417·46(11·09)	405·36(14·39)	394·29(29·18)	372·27(38·38)	482·15(13·42)	469·59(6·95)	482·87(11·83)	480·71(35·99)	510·7(23·19)	522·35(13·79)	508(10·59)	492·74(33·14)	468·84(30·51)
R. lateral orbitofrontal	183·05(5·11)	178·58(8·06)	176·98(6·37)	178·96(16·67)	178·03(7·76)	176·74(5·09)	178·85(2·74)	175·55(2·47)	188·09(15·98)	228·43(8·49)	226·16(10·49)	222·71(8·18)	222·99(17·46)	225·67(8·89)	221·75(6·3)	224·83(3·44)	219·57(3·44)	238·96(23·65)
R. lingual	278·21(22·88)	270(8·21)	273·08(5·29)	270·01(19·74)	287·56(10·06)	291·72(9·83)	283·72(8·35)	281·99(7·63)	257·75(27·8)	351·09(24·79)	336·64(10)	342·42(9·52)	343·44(18·78)	359·66(15·07)	367(14·03)	354·4(8·49)	354·79(7·67)	329·86(31·88)
R. medial orbitofrontal	121·4(6·36)	123·14(1·81)	125·54(2·99)	121·71(10·53)	120·02(7·76)	113·98(3·69)	115·36(4·49)	118·02(3·8)	148·04(16·08)	153(7·58)	155·37(2·81)	157·78(4·4)	153·97(11·45)	152·18(9·66)	143·75(4·64)	146·56(5·85)	150·74(5·03)	179·47(11·58)
R. middle temporal	221·18(10·93)	222·83(2·98)	230·65(7·98)	232·27(13·61)	227·58(10·77)	231·16(6·83)	220·96(5·04)	213·31(7·24)	216·78(16·24)	276·69(14·07)	280·91(4·19)	289·93(7·19)	290·18(19·1)	287·48(15·67)	289·03(8·71)	280·27(7·5)	273·67(13·85)	266·29(22·44)
R. parahippocampal	62·04(2·44)	58·97(1·42)	59·59(1·66)	59·13(2·7)	59·95(3·49)	58·63(2·89)	59·2(1·87)	55·21(4·57)	58·7(6·85)	76·9(2·89)	73·3(1·53)	74·05(1·97)	75·46(2·58)	74·37(3·66)	74·06(4·56)	75·19(2·32)	69·03(5·53)	76·5(9·97)
R. paracentral	137·11(3·04)	136·65(2·37)	135·05(4·87)	140·87(8·21)	138·01(1·12)	135·23(3·97)	129·8(4·91)	126·56(8)	121·74(17·16)	174·85(3·59)	171·2(2·53)	170·83(5·35)	171·71(8·16)	174·79(3·67)	171·06(3·81)	164·59(7·43)	160·55(12·39)	154·79(20·43)
R. pars opercularis	150·16(1·25)	150·03(5·2)	155·36(5·3)	151·46(9·52)	153·22(10·27)	150·44(3·65)	142·09(3·36)	144·65(3·58)	143·85(15·93)	183·06(2·41)	186·05(4·11)	192·78(4·96)	187·8(11·35)	192·11(11·29)	191·49(6·33)	181·09(3·11)	185·62(2·08)	185·49(20·66)
R. pars orbitalis	71·52(3·19)	68·02(1·95)	69·77(1·13)	66·03(4·78)	67·47(3·78)	70·01(2·28)	70·81(1·73)	68·74(1·2)	72·49(5·86)	89·92(4·31)	85·33(2·3)	87·01(0·66)	84·64(5·05)	84·71(5·06)	88·36(2·44)	89·12(2·33)	88·13(2·85)	92·08(5·63)
R. pars triangularis	168·8(7·33)	172·76(3·41)	177·03(6·58)	177·23(9·69)	168·83(15·74)	173·94(7·67)	168·99(7·36)	163·33(6·64)	167·23(24·4)	211·99(8·41)	212·65(3·04)	217·86(9·09)	220·26(8·26)	211·61(17·17)	218·23(8·74)	212·31(8·51)	204·9(7·68)	209·87(27·62)
R. pericalcarine	177·68(7)	174·53(4·54)	180·2(4·81)	177·91(8·94)	184·44(12·82)	188·61(8·89)	189·38(3·93)	181·77(4·63)	176·45(26·91)	218·97(7·73)	217·58(2·94)	222·62(5·53)	226·97(10·87)	229·48(15·91)	234·54(10·3)	234·95(3·74)	227·4(8·28)	228·43(33·34)
R. postcentral	263·96(12·24)	259·11(5·15)	253·12(5·22)	245·01(26·57)	260·42(19·88)	260·36(13·69)	254·92(4·25)	254·6(6·61)	248·87(48·95)	336·86(12·18)	333·12(8·38)	323·2(7·95)	309·18(27·7)	341·91(22·28)	341·04(16·53)	334·16(5·22)	329·32(11·99)	309·6(52·49)
R. posterior cingulate	119·59(6·71)	113·2(2·59)	116·04(5·19)	108·86(4·87)	114·34(7·6)	117(2·37)	115·27(2·87)	117·28(5·83)	102·07(9·34)	152·85(8·48)	141·43(2·69)	145·01(5·63)	136·36(7·99)	144·56(12·23)	149·72(3·83)	146·48(3·49)	152·09(6·31)	133·5(17·09)
R. precentral	280·08(13·19)	280·71(8·07)	276·57(8·58)	270·54(9·84)	294·16(24·47)	294·01(9·53)	299·32(9·66)	287·95(10·34)	296·8(53·35)	352·17(20·27)	357·56(14·5)	350·52(10·43)	348·35(12·92)	376·54(27·9)	373·3(13·84)	377·91(11·83)	366·09(8·53)	374·72(46·04)
R. precuneus	294·1(20·1)	268·77(8·02)	268·72(7·07)	266·88(18·25)	278·36(14·9)	276·68(8·75)	263·02(14·58)	276·65(18·22)	294·69(24·35)	374·54(22·15)	343·19(10·25)	339·2(7·1)	334·77(18·14)	353·48(18·57)	349·76(9·02)	333·81(17·88)	348·56(24·6)	365·2(21·55)
R. rostral anterior cingulate	88·49(2·8)	86·25(1·51)	88·32(2·81)	94·26(3·38)	95·48(4·86)	91·33(2·06)	92·58(2·59)	94·21(2·28)	96·17(13·38)	111·35(4·19)	106·84(1·43)	109·66(3·45)	117·02(5·63)	119·01(4·43)	114·44(2·17)	114·6(2·96)	115·49(3·41)	116·85(14·67)
R. rostral middle frontal	442·12(11·52)	417·21(12·24)	419·53(10·32)	396·78(18·49)	419·38(27·68)	429·23(9·02)	413·04(12·1)	405·97(17·88)	444·12(91·21)	553·64(10·19)	523·91(14·2)	526·9(17·34)	500·54(18·06)	527·85(24·27)	558·86(13·74)	542·28(24·11)	515·69(31·86)	549·2(106·6)
R. superior frontal	405·55(19·71)	402·89(5·53)	395·33(14·88)	384·81(36·84)	423·85(18·16)	442·49(5·28)	424·99(6·44)	407·27(22·84)	383·63(18·6)	505·96(26·12)	510·76(8·47)	501·11(13)	482·52(37·23)	550·62(35·07)	567·43(12·74)	542·47(8·71)	524·46(27·01)	502·34(25·72)
R. superior parietal	384·33(23·01)	373·79(12·82)	363·53(9)	371·69(21·44)	379·13(12·86)	381·82(12·28)	384·84(6·99)	375·92(18·13)	407·71(26·82)	478·7(30·24)	472·48(17·08)	458·52(15·64)	466·92(19·55)	483·7(7·64)	494·53(9·99)	489·65(10·83)	474·87(25·51)	503·54(31·19)
R. superior temporal	205·99(7·46)	197·22(4·05)	193·58(1·96)	202·65(5·39)	217·29(19·79)	208·18(3·31)	210·88(9·81)	195·85(9·99)	221·16(36·68)	257·67(10·62)	249·12(5·86)	244·25(5·25)	257·08(12·25)	276·87(30·21)	261·18(3·34)	266·89(12·19)	246·86(11·78)	287·22(41·24)
R. supramarginal	348·04(8·07)	334·97(19·92)	326·47(16·66)	326·67(30·29)	334·63(5·59)	342·93(8·68)	340·81(10·07)	321·86(30·64)	341·56(33·76)	439·7(5·42)	417·76(25·76)	408·88(23)	409·64(34·87)	422·24(7·79)	437·86(14·72)	437·25(9·97)	406·73(39·77)	430·04(40·91)
R. frontal pole	30·57(1·43)	31·21(0·49)	31·98(0·97)	32·05(2·99)	30·33(2·69)	30·05(0·71)	30·87(0·7)	30·9(0·59)	34·48(1·37)	38·54(1·84)	39·22(0·77)	39·91(0·91)	40·55(3·08)	37·98(3·44)	37·85(0·85)	38·86(0·7)	39·13(0·95)	42·88(1·5)
R. temporal pole	47·43(2·11)	46·32(0·67)	46·13(0·9)	47·41(2·46)	46·04(1·98)	46·4(1·54)	45·99(1·52)	45·86(1·53)	49·16(8·68)	59·72(2·64)	58·23(1·19)	58·12(1·11)	59·68(3·8)	58·45(2·3)	58·24(1·7)	58·08(1·46)	58·11(1·5)	60·1(9·7)
R. transverse temporal	35·71(1·49)	35·2(1·43)	36·49(1·17)	36·71(1·35)	37·08(1·74)	33·82(0·62)	34·42(0·99)	33·59(1·04)	40·57(3·21)	44·65(1·5)	43·72(1·87)	45·16(1·4)	46·15(2·2)	46·15(1·74)	42·55(0·61)	43·48(0·62)	42·51(0·83)	50·6(4·03)
R. insula	164·53(13·56)	156·37(9·68)	156·71(4·5)	170·21(14·03)	163·01(8·49)	159·18(4·13)	161·51(3·92)	157·6(7·92)	179·72(29·73)	203·67(13·98)	196·62(10·46)	193·47(5·97)	212·91(16·81)	202·43(7·59)	197·89(3·01)	200·17(6·99)	197·84(6·63)	224·74(35·96)
Table S19. (2) Mean absolute error (MAE) and root mean square error (RMSE) per regional cortical surface area per age bin for male participants in the training set
	MAE									RMSE
Region	age≤10 years	10<age≤20 years	20<age≤30 years	30<age≤40 years	40<age≤50 years	50<age≤60 years	60<age≤70 years	70<age≤80 years	80<age≤90 years	age≤10 years	10<age≤20 years	20<age≤30 years	30<age≤40 years	40<age≤50 years	50<age≤60 years	60<age≤70 years	70<age≤80 years	80<age≤90 years
L. bankssts	121·91(5·73)	119·6(2·56)	120·26(2·31)	119·68(7·07)	117·21(7·07)	122·95(5·71)	115·9(5·26)	113·03(8·53)	127·64(16·63)	151·68(5·98)	150·62(2·67)	151·65(3·04)	150·37(10·21)	148·89(7·56)	155·23(6·48)	150·04(7·09)	143·72(10·35)	156·62(15·95)
L. caudal anterior cingulate	88·11(3·74)	89·73(2·57)	94·08(3·05)	95·35(5·55)	98·46(5·76)	98·8(2·89)	95·99(2·21)	89·59(3·45)	87·36(9·02)	109·9(6·07)	112·4(2·59)	116·7(2·4)	117·28(6·59)	123·26(6·83)	124·27(2·68)	122·44(1·94)	116·55(2·87)	110·4(6·84)
L. caudal anterior cingulate	234·41(7·26)	236·92(9·15)	247·04(7·19)	236·16(7·25)	236·59(10·57)	240·41(4·77)	237·45(5·49)	228·8(5·35)	236·61(23·12)	294·67(9·75)	296·52(7·72)	309·59(7·31)	297·89(3·87)	296·2(13·73)	303·7(6·76)	297·97(5·32)	291·7(8·69)	301·75(30·23)
L. cuneus	139·67(6·63)	136·96(4·54)	141·22(4·71)	140·9(7·42)	144·85(6·9)	148·6(1·75)	146·57(4·1)	146·14(9·94)	132·48(7·39)	178·09(8·1)	171·36(4·76)	176·73(5·75)	177·08(12·34)	185·63(8·77)	185·72(2·53)	182·59(5·43)	183·9(8·94)	168·88(10·74)
L. entorhinal	61·13(3·5)	60·83(0·79)	59·72(2)	57·91(3·96)	64·13(3·29)	64·95(1·53)	63·12(2·06)	61·69(2·41)	61·23(5·06)	75·91(3·14)	76·28(0·91)	75·66(1·7)	73·8(3·69)	78·97(3·49)	80·02(2·02)	77·47(2·25)	76·61(2·83)	77·4(6·2)
L. fusiform	220·66(11·94)	219·38(7·63)	234·8(9·07)	226·95(25·98)	230·66(7)	226·54(8·51)	224·86(4·69)	220·4(12·9)	212·79(34·82)	277·99(13·84)	276·24(9·99)	295·42(11·3)	288·95(23·64)	289·71(11·56)	285·13(9·41)	280·79(4·42)	274·33(14·05)	282·1(28·96)
L. inferior parietal	405·01(6·69)	390·48(8·21)	392·14(17·5)	360·49(19·82)	400·16(26·81)	405·79(12·72)	399·62(11·04)	396·51(15·19)	351·56(60·54)	502·13(6·77)	490·83(9·27)	491·85(19·02)	459·46(25·41)	505·59(34·09)	512·51(15·82)	505·34(6·28)	498·16(17·99)	444·37(76)
L. inferior temporal	273·78(7·44)	277·1(7·64)	282·28(4·63)	285·03(11·19)	296·16(16·49)	282·25(8·84)	288·47(8·53)	266·48(12·96)	268·66(36·94)	338·99(10·23)	347·26(7·72)	351·46(10·23)	357·21(12·27)	368·88(18·8)	355·46(11·76)	363·5(10·82)	340·25(17·89)	347·6(54·85)
L. isthmus cingulate	105·44(4·6)	105·04(4·32)	103·5(5·22)	103·88(6·38)	110·7(5·77)	105·58(4·33)	104·78(1·31)	106·64(2·33)	110·93(8·6)	131·56(6·41)	131·57(6·27)	128·95(7·6)	130·5(7·62)	137·38(3·93)	132·73(4·87)	132·76(2·01)	132·9(2·54)	137·78(11·66)
L. lateral occipital	375·82(21·62)	367·2(12·13)	357·62(9·15)	357·88(42·46)	391·75(35·28)	399·27(9·42)	378·11(8·54)	369·88(14·31)	343·14(39·6)	470·48(22·34)	461·25(10·84)	449·64(13·88)	448·94(49·84)	489·63(35·17)	498·76(8·49)	475·86(8)	461·57(18·08)	447·87(53·63)
L. lateral orbitofrontal	162·62(3·86)	154·48(3·28)	153·53(2·33)	159·49(13·44)	149·88(14·84)	149·53(4·32)	149·7(3·83)	150·03(3·12)	143·71(16·73)	205·25(6·12)	194·53(4·13)	193·96(3·61)	199·59(15·39)	187·43(17·26)	189·02(6·3)	188·85(4·4)	188·61(5·29)	184·23(20·22)
L. lingual	275·57(15·78)	271·51(6·15)	271·81(4·53)	272·71(15·11)	282·23(6·51)	278·08(10·5)	274(9·34)	273·94(10·92)	269·3(41·31)	342·07(19·85)	338·3(4·33)	339·9(3·13)	343·78(23·98)	349·5(9·9)	349·58(13·68)	344·3(9·86)	342·99(11·71)	344·58(49·75)
L. medial orbitofrontal	139·92(3·04)	140(2·6)	150·04(7·68)	149·44(7·73)	132·73(9·02)	135·77(3·1)	131·57(2·09)	132·99(2·22)	157·23(19·14)	172·67(2·97)	175·01(3·22)	187·1(6·5)	185·52(9·05)	166·28(11·04)	170·75(3·53)	165·2(3)	166·92(4·6)	198·79(18·2)
L. middle temporal	235·84(10·27)	229·35(6·07)	229·24(6·17)	226·06(17·75)	237·36(6·92)	231(6·53)	229·77(8·37)	227·33(14·81)	225·84(34·5)	293·26(13·05)	288·16(8·05)	286·99(7·4)	286·42(19·49)	299·1(5·72)	291·32(8·52)	287·27(9·83)	284·43(18·5)	286·11(43·26)
L. parahippocampal	61·13(3·53)	62·31(1·03)	61·58(1·22)	59·64(2·86)	61·33(2·95)	60·89(2·16)	59·04(2·39)	57·68(1·15)	62·69(15·61)	75·49(4·16)	77·22(0·61)	77·29(1·04)	75·56(3·8)	76·87(3·41)	76·44(2·84)	75·22(2·32)	73·47(1·15)	80·79(17·46)
L. paracentral	120·43(6·93)	114·91(4·45)	115(2·64)	115·91(5·15)	117·94(14·18)	111·73(2·88)	107·74(3·28)	109·95(5·16)	113·16(18·64)	150·5(6·36)	144·26(4·89)	144·17(3·19)	144·68(7·28)	148·07(15·98)	140·25(4·08)	136·18(4·24)	138·51(6·72)	141·33(24·09)
L. pars opercularis	185·17(13·07)	179·93(5·07)	188·04(8·28)	172·85(5·44)	185·05(10·92)	182·66(7·73)	179·79(5·57)	169·53(9·88)	187·38(27·32)	227·68(15·44)	222·84(7·99)	233·02(8·31)	216·99(5·51)	230·8(13·48)	232·37(9·02)	231·64(4·03)	217·22(11·94)	245·09(29·83)
L. pars orbitalis	54·05(3·51)	53·43(1·81)	55·34(1·94)	57·39(4·27)	58·14(3·62)	56·91(1·48)	55·75(2·01)	56·91(1·1)	53·97(4·05)	67·65(3·72)	66·83(2·26)	69·15(2·46)	71·47(4·5)	73·35(4·34)	71·32(1·34)	70·38(2·21)	71·88(1·16)	67·91(7·51)
L. pars triangularis	139·69(3·66)	140·71(3·05)	141·24(4·62)	134·47(7·24)	142·19(9·41)	142·69(5·78)	138·38(7·14)	130·81(4·51)	144·2(12·1)	174·01(3·73)	173·66(3·09)	176·76(5·15)	169·4(9·38)	177·37(8·9)	177·83(7·18)	174·45(7·42)	165·28(6·14)	180·32(16·16)
L. pericalcarine	173·24(9·71)	169·3(2·88)	168·97(4·87)	180·58(10·92)	180·62(7·24)	182·37(7·23)	178·38(6·7)	174·44(5·8)	167·32(21·79)	212·94(8·93)	209·77(2·58)	207·91(4·46)	222·98(9·87)	225·79(11·27)	225·43(7·67)	222·53(6·41)	217·98(7·13)	219·65(18·19)
L. postcentral	259·55(13·57)	258·98(7·35)	262·45(9·33)	250·45(11·09)	247·2(13·81)	255·28(7·6)	252·62(5·43)	256·53(11·5)	258·03(25·41)	327·22(18·98)	322·02(8·97)	335·72(9·45)	319·12(16·01)	317·3(18·8)	327·05(13·71)	325·96(9·37)	331·4(13·96)	325·87(32·4)
L. posterior cingulate	113·84(5·11)	113·43(1·7)	115·08(2·53)	118·55(7·3)	114·18(6·01)	118·44(4·21)	115·88(3·61)	111·17(3·61)	112·12(10·93)	142·61(6)	142·12(2·25)	144·49(3·14)	148·98(6·87)	144·78(8·79)	148·95(4·91)	145·92(4·04)	141·1(4·22)	138·83(12·38)
L. precentral	269·04(10·29)	272·85(9·1)	267·73(6·21)	261·4(11·36)	269·01(20·38)	279·69(7·54)	283·07(6·58)	278·67(17·65)	294·04(52·3)	336·52(13·19)	343·2(11·22)	338·96(7·02)	332·71(21·11)	346·11(26·87)	352·15(10·1)	357·67(7·63)	351·67(21·55)	371·29(54·37)
L. precuneus	273·51(6·78)	253·18(7·25)	246·41(4·04)	247·77(19·78)	254·39(6·55)	259·72(8·5)	253·63(4·91)	252·09(12·44)	264·77(28·54)	351·25(12·2)	318·02(7·59)	314·72(8·29)	312·54(25·47)	314·55(9·29)	328·07(6·09)	324·87(9·45)	323·56(15·19)	332(31·92)
L. rostral anterior cingulate	95·19(2·73)	95·93(0·62)	99·99(2·78)	98·94(9·18)	95·92(5·82)	102·36(1·84)	102·08(2·79)	103·97(4·96)	96·33(10·7)	120·65(3·26)	120·94(0·61)	125·45(2·39)	125·34(9·55)	119·56(6·21)	127·72(1·86)	127·77(3·64)	130·6(5·95)	118·3(10·71)
L. rostral middle frontal	412·87(16·26)	399·9(5·35)	397·51(26·43)	379·45(21·46)	374·02(23·06)	389·58(8·86)	392·35(11·6)	391·69(7·6)	425·62(105·53)	513·72(24·73)	497·92(9·41)	499·7(36·15)	476·19(26·6)	466·8(25·06)	494·9(19·12)	504·64(17·57)	492·87(12·93)	522·17(108·28)
L. superior frontal	409·96(40·05)	380·36(5·75)	393·59(25·72)	361·47(26·44)	400·64(14·77)	429·49(15·17)	408·78(19·13)	408·96(15·4)	380·73(71·41)	508·82(42·67)	477·26(5·61)	494·99(33·71)	468·78(31·88)	511·8(11·83)	538·15(14·12)	511·68(24·24)	511·68(20·8)	468·45(92·51)
L. superior parietal	393·28(5·55)	383·38(11·42)	382·66(14·44)	381·85(24·09)	384·23(31·27)	402·8(14·85)	401·24(8·22)	386·97(16·97)	422·58(59·92)	505·45(2·86)	486·12(13·34)	484·9(21·68)	469·68(24·15)	483·84(42·47)	510·77(16·22)	508·32(7·74)	491·57(23·13)	537·6(71·76)
L. superior temporal	246·63(11·78)	232·43(8·07)	232·23(9·72)	225·52(23·52)	243·26(11·04)	247·17(9·57)	246·49(11·58)	237·6(17·41)	242·5(27)	309·65(12·63)	292·5(8·41)	293·25(9·78)	289·98(30·61)	309·52(12·02)	311·82(12)	310·38(11·2)	303·44(18·89)	315·75(33·22)
L. supramarginal	384·57(19·76)	364·82(9·44)	349·4(6·08)	326·56(19·3)	379·65(21·3)	393·68(18·7)	390·37(12·47)	367·18(16·13)	381·28(20·7)	472·81(22·86)	457·39(13·44)	436·83(9·45)	417·45(23·42)	475·41(20·71)	498·03(28·7)	490·26(11·48)	468·5(18·86)	467·14(24·49)
L. frontal pole	25·3(0·91)	25·12(0·71)	25·09(1·2)	27·22(1·22)	23·7(1·43)	24·15(0·66)	24·07(0·75)	24·92(0·58)	27·8(3·94)	31·55(1·3)	31·5(1·05)	31·51(1·21)	34·38(1·22)	30·32(1·64)	30·42(0·92)	30·43(0·99)	31·57(0·62)	34·77(5·22)
L. temporal pole	44·47(1·66)	43·82(1·74)	46·41(0·99)	47·34(2·22)	46·7(2·15)	44·37(2·67)	45·01(1·14)	47·79(2·09)	46·26(2·6)	56·03(1·86)	54·97(1·83)	57·81(0·97)	58·78(2·49)	58·6(1·95)	55·51(3)	56·6(0·9)	60·27(3·13)	57·87(2·67)
L. transverse temporal	52·71(1·73)	51·69(2·32)	52(2·64)	53·14(1·91)	50·2(2·14)	52·66(1·59)	52·37(1·04)	51·26(2·59)	50·6(6·62)	65·35(1·88)	64·07(2·18)	64·86(2·83)	65·2(3·16)	64·08(3·75)	65·52(1·74)	65·51(1·31)	64·89(3·54)	63·82(7·53)
L. insula	138·52(3·77)	131·64(6·31)	134·01(4·23)	136·13(5·84)	134·89(5·33)	136·55(3·57)	133·41(4·56)	138·31(7·65)	151·69(24·32)	179·1(5·82)	170·91(8·51)	171·74(4·92)	176·07(9·15)	172·15(3·85)	173·12(1·04)	167·37(4·43)	171·96(9·69)	187·85(27·7)
R. bankssts	97·8(3·94)	94·58(0·63)	96·74(4·66)	98·56(6·77)	97·09(3·37)	91·58(2·83)	95·63(2·3)	90·95(3·77)	94·48(10·14)	122·18(2·06)	118·46(0·46)	121·12(6·21)	125·43(8·39)	123·79(4·04)	116·27(3·13)	120·69(2·63)	116·59(4·28)	118·98(12·62)
R. caudal anterior cingulate	105·74(2·48)	107·39(4·58)	111·81(1·95)	113·22(9·46)	114·07(3·53)	117·6(2·51)	111·42(3·92)	107·69(5·1)	110·74(11·52)	131·92(3·94)	134·55(4·87)	137·53(2·73)	141·18(9·7)	140·44(4)	145·98(3·36)	140·05(4·31)	135·69(5)	139·34(16·54)
R. caudal anterior cingulate	243·81(17·68)	247·83(9·4)	256·13(10·18)	238·11(13·98)	254·79(16·44)	245·08(5·13)	230·76(2·85)	239·25(11·21)	261·97(43·45)	307·09(22·75)	309·02(10·95)	320·31(15·54)	303·47(20·48)	317·71(16·65)	311·43(8·41)	294·25(5·91)	304·3(13·49)	329·23(57·71)
R. cuneus	131·07(4·5)	133·06(2·19)	135·78(4·67)	132·88(10·41)	139·56(6·58)	144·06(5·15)	147·83(4·04)	142·29(8·37)	148·39(17·54)	166·01(5·26)	168·86(2·03)	171·79(3·61)	165·27(11·24)	175·31(12·16)	179·26(4·81)	184·35(4·72)	178·37(9·6)	182·98(19·36)
R. entorhinal	60·84(2·55)	60·23(1·82)	60·43(2·7)	61·56(4·29)	59·93(1·62)	61·44(1·88)	58·84(1·81)	57·31(2·51)	67·93(7·85)	75·86(2·37)	75·16(2·26)	75·35(2·56)	76·13(4·34)	74·66(2·23)	76·63(1·95)	73·93(2·18)	70·71(2·76)	83·63(8·77)
R. fusiform	220·93(6·75)	219·8(3·21)	223·86(4·18)	222·72(15·9)	223·78(6·28)	231·73(7·48)	221·99(5·78)	213·41(8·1)	229·11(40·45)	278·13(7·55)	274·38(3·49)	283·01(6·91)	284·73(16·56)	287·26(7·01)	292·79(7·93)	279·57(7·78)	269·4(11·18)	279·41(47·27)
R. inferior parietal	447·64(17·8)	443·88(14·69)	437·64(15·99)	427·8(27·24)	453·29(35·3)	471·12(14·52)	458·76(10·98)	451·94(11·37)	432·42(35·52)	557·56(18·97)	559·86(20·29)	547·64(21·19)	537·94(33·2)	563·57(47·83)	591·19(13·46)	574·1(10·45)	557·83(8·57)	571·26(48·48)
R. inferior temporal	258·11(5·85)	246·29(2·99)	259·2(11·08)	262·43(18·09)	251·07(6·87)	255·78(5·31)	257·1(8·25)	254·47(9·6)	258·99(20·77)	320·92(10·94)	312·62(6·37)	325·46(13·76)	324·17(18·74)	316·91(10·41)	323·81(7·57)	324·54(9·15)	318·64(8·95)	329·73(19·31)
R. isthmus cingulate	96·2(2·81)	92·09(3·59)	93·64(3·87)	97·09(4·79)	93·76(5·36)	92·63(3·42)	90·97(1·52)	93·16(3·49)	102·84(10·02)	120·87(3·02)	115·61(3·98)	118·21(5·51)	122·6(8·33)	118·78(4·92)	116·47(5)	115·65(1·37)	119·12(5·13)	130·78(9·79)
R. lateral occipital	382·32(10·86)	375·6(5·23)	383·78(9·25)	389·05(37·11)	402·31(19·47)	417·46(11·09)	405·36(14·39)	394·29(29·18)	372·27(38·38)	482·15(13·42)	469·59(6·95)	482·87(11·83)	480·71(35·99)	510·7(23·19)	522·35(13·79)	508(10·59)	492·74(33·14)	468·84(30·51)
R. lateral orbitofrontal	183·05(5·11)	178·58(8·06)	176·98(6·37)	178·96(16·67)	178·03(7·76)	176·74(5·09)	178·85(2·74)	175·55(2·47)	188·09(15·98)	228·43(8·49)	226·16(10·49)	222·71(8·18)	222·99(17·46)	225·67(8·89)	221·75(6·3)	224·83(3·44)	219·57(3·44)	238·96(23·65)
R. lingual	278·21(22·88)	270(8·21)	273·08(5·29)	270·01(19·74)	287·56(10·06)	291·72(9·83)	283·72(8·35)	281·99(7·63)	257·75(27·8)	351·09(24·79)	336·64(10)	342·42(9·52)	343·44(18·78)	359·66(15·07)	367(14·03)	354·4(8·49)	354·79(7·67)	329·86(31·88)
R. medial orbitofrontal	121·4(6·36)	123·14(1·81)	125·54(2·99)	121·71(10·53)	120·02(7·76)	113·98(3·69)	115·36(4·49)	118·02(3·8)	148·04(16·08)	153(7·58)	155·37(2·81)	157·78(4·4)	153·97(11·45)	152·18(9·66)	143·75(4·64)	146·56(5·85)	150·74(5·03)	179·47(11·58)
R. middle temporal	221·18(10·93)	222·83(2·98)	230·65(7·98)	232·27(13·61)	227·58(10·77)	231·16(6·83)	220·96(5·04)	213·31(7·24)	216·78(16·24)	276·69(14·07)	280·91(4·19)	289·93(7·19)	290·18(19·1)	287·48(15·67)	289·03(8·71)	280·27(7·5)	273·67(13·85)	266·29(22·44)
R. parahippocampal	62·04(2·44)	58·97(1·42)	59·59(1·66)	59·13(2·7)	59·95(3·49)	58·63(2·89)	59·2(1·87)	55·21(4·57)	58·7(6·85)	76·9(2·89)	73·3(1·53)	74·05(1·97)	75·46(2·58)	74·37(3·66)	74·06(4·56)	75·19(2·32)	69·03(5·53)	76·5(9·97)
R. paracentral	137·11(3·04)	136·65(2·37)	135·05(4·87)	140·87(8·21)	138·01(1·12)	135·23(3·97)	129·8(4·91)	126·56(8)	121·74(17·16)	174·85(3·59)	171·2(2·53)	170·83(5·35)	171·71(8·16)	174·79(3·67)	171·06(3·81)	164·59(7·43)	160·55(12·39)	154·79(20·43)
R. pars opercularis	150·16(1·25)	150·03(5·2)	155·36(5·3)	151·46(9·52)	153·22(10·27)	150·44(3·65)	142·09(3·36)	144·65(3·58)	143·85(15·93)	183·06(2·41)	186·05(4·11)	192·78(4·96)	187·8(11·35)	192·11(11·29)	191·49(6·33)	181·09(3·11)	185·62(2·08)	185·49(20·66)
R. pars orbitalis	71·52(3·19)	68·02(1·95)	69·77(1·13)	66·03(4·78)	67·47(3·78)	70·01(2·28)	70·81(1·73)	68·74(1·2)	72·49(5·86)	89·92(4·31)	85·33(2·3)	87·01(0·66)	84·64(5·05)	84·71(5·06)	88·36(2·44)	89·12(2·33)	88·13(2·85)	92·08(5·63)
R. pars triangularis	168·8(7·33)	172·76(3·41)	177·03(6·58)	177·23(9·69)	168·83(15·74)	173·94(7·67)	168·99(7·36)	163·33(6·64)	167·23(24·4)	211·99(8·41)	212·65(3·04)	217·86(9·09)	220·26(8·26)	211·61(17·17)	218·23(8·74)	212·31(8·51)	204·9(7·68)	209·87(27·62)
R. pericalcarine	177·68(7)	174·53(4·54)	180·2(4·81)	177·91(8·94)	184·44(12·82)	188·61(8·89)	189·38(3·93)	181·77(4·63)	176·45(26·91)	218·97(7·73)	217·58(2·94)	222·62(5·53)	226·97(10·87)	229·48(15·91)	234·54(10·3)	234·95(3·74)	227·4(8·28)	228·43(33·34)
R. postcentral	263·96(12·24)	259·11(5·15)	253·12(5·22)	245·01(26·57)	260·42(19·88)	260·36(13·69)	254·92(4·25)	254·6(6·61)	248·87(48·95)	336·86(12·18)	333·12(8·38)	323·2(7·95)	309·18(27·7)	341·91(22·28)	341·04(16·53)	334·16(5·22)	329·32(11·99)	309·6(52·49)
R. posterior cingulate	119·59(6·71)	113·2(2·59)	116·04(5·19)	108·86(4·87)	114·34(7·6)	117(2·37)	115·27(2·87)	117·28(5·83)	102·07(9·34)	152·85(8·48)	141·43(2·69)	145·01(5·63)	136·36(7·99)	144·56(12·23)	149·72(3·83)	146·48(3·49)	152·09(6·31)	133·5(17·09)
R. precentral	280·08(13·19)	280·71(8·07)	276·57(8·58)	270·54(9·84)	294·16(24·47)	294·01(9·53)	299·32(9·66)	287·95(10·34)	296·8(53·35)	352·17(20·27)	357·56(14·5)	350·52(10·43)	348·35(12·92)	376·54(27·9)	373·3(13·84)	377·91(11·83)	366·09(8·53)	374·72(46·04)
R. precuneus	294·1(20·1)	268·77(8·02)	268·72(7·07)	266·88(18·25)	278·36(14·9)	276·68(8·75)	263·02(14·58)	276·65(18·22)	294·69(24·35)	374·54(22·15)	343·19(10·25)	339·2(7·1)	334·77(18·14)	353·48(18·57)	349·76(9·02)	333·81(17·88)	348·56(24·6)	365·2(21·55)
R. rostral anterior cingulate	88·49(2·8)	86·25(1·51)	88·32(2·81)	94·26(3·38)	95·48(4·86)	91·33(2·06)	92·58(2·59)	94·21(2·28)	96·17(13·38)	111·35(4·19)	106·84(1·43)	109·66(3·45)	117·02(5·63)	119·01(4·43)	114·44(2·17)	114·6(2·96)	115·49(3·41)	116·85(14·67)
R. rostral middle frontal	442·12(11·52)	417·21(12·24)	419·53(10·32)	396·78(18·49)	419·38(27·68)	429·23(9·02)	413·04(12·1)	405·97(17·88)	444·12(91·21)	553·64(10·19)	523·91(14·2)	526·9(17·34)	500·54(18·06)	527·85(24·27)	558·86(13·74)	542·28(24·11)	515·69(31·86)	549·2(106·6)
R. superior frontal	405·55(19·71)	402·89(5·53)	395·33(14·88)	384·81(36·84)	423·85(18·16)	442·49(5·28)	424·99(6·44)	407·27(22·84)	383·63(18·6)	505·96(26·12)	510·76(8·47)	501·11(13)	482·52(37·23)	550·62(35·07)	567·43(12·74)	542·47(8·71)	524·46(27·01)	502·34(25·72)
R. superior parietal	384·33(23·01)	373·79(12·82)	363·53(9)	371·69(21·44)	379·13(12·86)	381·82(12·28)	384·84(6·99)	375·92(18·13)	407·71(26·82)	478·7(30·24)	472·48(17·08)	458·52(15·64)	466·92(19·55)	483·7(7·64)	494·53(9·99)	489·65(10·83)	474·87(25·51)	503·54(31·19)
R. superior temporal	205·99(7·46)	197·22(4·05)	193·58(1·96)	202·65(5·39)	217·29(19·79)	208·18(3·31)	210·88(9·81)	195·85(9·99)	221·16(36·68)	257·67(10·62)	249·12(5·86)	244·25(5·25)	257·08(12·25)	276·87(30·21)	261·18(3·34)	266·89(12·19)	246·86(11·78)	287·22(41·24)
R. supramarginal	348·04(8·07)	334·97(19·92)	326·47(16·66)	326·67(30·29)	334·63(5·59)	342·93(8·68)	340·81(10·07)	321·86(30·64)	341·56(33·76)	439·7(5·42)	417·76(25·76)	408·88(23)	409·64(34·87)	422·24(7·79)	437·86(14·72)	437·25(9·97)	406·73(39·77)	430·04(40·91)
R. frontal pole	30·57(1·43)	31·21(0·49)	31·98(0·97)	32·05(2·99)	30·33(2·69)	30·05(0·71)	30·87(0·7)	30·9(0·59)	34·48(1·37)	38·54(1·84)	39·22(0·77)	39·91(0·91)	40·55(3·08)	37·98(3·44)	37·85(0·85)	38·86(0·7)	39·13(0·95)	42·88(1·5)
R. temporal pole	47·43(2·11)	46·32(0·67)	46·13(0·9)	47·41(2·46)	46·04(1·98)	46·4(1·54)	45·99(1·52)	45·86(1·53)	49·16(8·68)	59·72(2·64)	58·23(1·19)	58·12(1·11)	59·68(3·8)	58·45(2·3)	58·24(1·7)	58·08(1·46)	58·11(1·5)	60·1(9·7)
R. transverse temporal	35·71(1·49)	35·2(1·43)	36·49(1·17)	36·71(1·35)	37·08(1·74)	33·82(0·62)	34·42(0·99)	33·59(1·04)	40·57(3·21)	44·65(1·5)	43·72(1·87)	45·16(1·4)	46·15(2·2)	46·15(1·74)	42·55(0·61)	43·48(0·62)	42·51(0·83)	50·6(4·03)
R. insula	164·53(13·56)	156·37(9·68)	156·71(4·5)	170·21(14·03)	163·01(8·49)	159·18(4·13)	161·51(3·92)	157·6(7·92)	179·72(29·73)	203·67(13·98)	196·62(10·46)	193·47(5·97)	212·91(16·81)	202·43(7·59)	197·89(3·01)	200·17(6·99)	197·84(6·63)	224·74(35·96)
Abbreviations: L, left; R, right.
