## Appendix 2-6 for "Normative Modeling of Brain Morphometry Across the Lifespan Using CentileBrain: Algorithm Benchmarking and Model Optimization": Appendix6_Table S20-S25.xlsx

### Sheet: Table S20
Table S20. Comparative performance and CPU time of optimized OLSR, BLR, HBR, GPR, GAMLSS, WBLR, and MFPR-derived models for regional subcortical volumes in females
Table S20. (1) Mean absolute error (MAE) and root mean square error (RMSE) of the seven models for subcortical volume measures in female participants of the testing set
	MAE							RMSE
Region	HBR	OLSR	BLR	GAMLSS	GPR	WBLR	MFPR	HBR	OLSR	BLR	GAMLSS	GPR	WBLR	MFPR
L· thalamus	451·82(12·3)	451·72(12·02)	451·72(12·02)	434·63(7·63)	433·11(9·29)	432·33(8·53)	431·21(8·54)	572·26(14·93)	572·11(14·72)	572·12(14·72)	555·8(10·29)	551·36(11·24)	548·72(10·71)	547·77(10·58)
L· caudate	298·54(5·45)	298·33(5·37)	298·32(5·37)	295·19(4·57)	296·06(4·18)	293·86(4·65)	293·25(4·6)	375·97(5·35)	375·72(5·34)	375·72(5·34)	373·75(4·75)	374·68(4·72)	370·14(4·82)	369·59(4·82)
L· putamen	387·59(5·72)	387·38(5·77)	387·38(5·77)	384·07(4·69)	386·56(4·45)	384·93(4·92)	383·81(4·64)	492·88(8·9)	492·7(8·89)	492·7(8·89)	489·14(7·29)	493·43(7·1)	489·49(8·03)	488·45(7·94)
L· pallidum	148·38(1·37)	148·33(1·41)	148·33(1·41)	148·69(1·37)	149·8(1·58)	148·09(1·46)	147·24(1·52)	187·07(2·08)	187(2·07)	187(2·07)	188·61(2·05)	190·69(2·27)	186·72(2·11)	185·85(2·25)
L· hippocampus	253·78(3·78)	253·53(3·76)	253·53(3·76)	246·92(2·72)	249·31(2·42)	247·01(2·85)	246·56(2·69)	319·9(3·81)	319·67(3·78)	319·67(3·78)	311·89(2·51)	316·76(1·99)	312·01(2·54)	311·37(2·51)
L· amygdala	132·36(1·35)	132·23(1·34)	132·23(1·34)	129·99(0·61)	132·04(0·56)	129·68(0·73)	128·99(0·63)	166·27(1·38)	166·14(1·41)	166·14(1·41)	163·54(1·03)	167·34(0·87)	162·72(1·12)	162·05(0·96)
L· accumbens	72·68(0·59)	72·65(0·58)	72·65(0·58)	72·52(0·49)	74·56(0·66)	72·06(0·59)	71·12(0·61)	91·22(0·56)	91·2(0·53)	91·2(0·53)	91·52(0·51)	95·39(0·57)	90·37(0·53)	89·45(0·59)
R· thalamus	394·31(3·04)	394·18(3·14)	394·19(3·14)	388·35(1·65)	388·34(0·86)	386·91(1·56)	385·94(1·49)	498·33(4·81)	498·15(5·01)	498·16(5·01)	493·3(1·87)	491·84(2·25)	488·97(1·97)	487·92(1·9)
R· caudate	306·98(4·62)	306·83(4·35)	306·83(4·35)	302·18(4·21)	302·88(4·09)	300·86(4·25)	300·01(4·33)	387·92(3·84)	387·73(3·62)	387·73(3·62)	384·14(3·7)	384·31(3·99)	380·18(4·17)	379·39(4·31)
R· putamen	365·78(6·04)	365·52(6·03)	365·52(6·03)	362·55(6·57)	364·68(6·05)	362·33(6·09)	361·21(5·79)	463·29(8·41)	463·02(8·33)	463·02(8·33)	459·52(9·68)	463·27(9·14)	458·63(9·47)	457·47(9·43)
R· pallidum	134·7(1·32)	134·63(1·35)	134·63(1·35)	135·15(1·22)	136·21(1·45)	134·48(1·42)	133·66(1·36)	169·63(1·69)	169·51(1·72)	169·51(1·72)	171·66(1·62)	173·42(1·49)	169·38(1·75)	168·52(1·72)
R· hippocampus	261·09(3·84)	260·87(3·71)	260·87(3·72)	253·2(3·58)	255·25(3·55)	253·47(3·57)	253·15(3·52)	327·95(4·12)	327·71(4·16)	327·71(4·16)	318·31(3·96)	322·69(4·1)	318·64(3·9)	318·53(4·02)
R· amygdala	132·72(1·88)	132·71(1·85)	132·71(1·84)	131·5(1·93)	133·56(2·1)	131·22(1·91)	130·38(2·06)	167(2·16)	166·95(2·1)	166·95(2·1)	166·14(2·16)	169·83(2·29)	165·13(2·15)	164·29(2·35)
R· accumbens	67·44(0·63)	67·43(0·63)	67·43(0·63)	67·32(0·69)	69·68(0·57)	67·11(0·61)	66·19(0·61)	84·82(0·79)	84·79(0·8)	84·79(0·8)	84·91(0·67)	89·39(0·71)	84·4(0·67)	83·5(0·69)
Table S20. (2) Mean absolute error (MAE) and root mean square error (RMSE) of the seven models for subcortical volume measures in female participants of the training set
	MAE							RMSE
Region	HBR	OLSR	BLR	GAMLSS	GPR	WBLR	MFPR	HBR	OLSR	BLR	GAMLSS	GPR	WBLR	MFPR
L· thalamus	454·4(3·78)	454·19(3·89)	454·19(3·89)	435·59(2·44)	431·67(2·08)	433·73(2·25)	432·71(2·3)	577·13(4·31)	576·85(4·4)	576·85(4·4)	558·78(3·12)	550·87(2·55)	552·36(2·86)	551·47(2·9)
L· caudate	298·82(1·14)	298·69(1·18)	298·69(1·18)	295·22(1·12)	294·55(0·92)	293·9(1·04)	293·26(1·05)	377·03(1·05)	376·88(1·07)	376·88(1·07)	374·44(1·29)	373·29(0·93)	370·93(1)	370·34(1·04)
L· putamen	389·3(1·3)	389·13(1·36)	389·13(1·36)	385·23(0·95)	385·59(1·23)	386·29(1·12)	385·21(1·06)	496·29(2·29)	496(2·25)	496(2·25)	491·97(2)	493·01(1·85)	492·43(2·1)	491·47(2·05)
L· pallidum	149·51(0·39)	149·43(0·4)	149·43(0·4)	149·47(0·48)	149·91(0·4)	149·04(0·4)	148·19(0·4)	189·1(0·51)	188·96(0·51)	188·96(0·51)	190·25(0·63)	191·31(0·44)	188·54(0·49)	187·68(0·49)
L· hippocampus	255·33(0·89)	255·17(0·83)	255·17(0·83)	247·98(0·61)	248·96(0·57)	248·33(0·61)	248·02(0·62)	322·52(0·93)	322·37(0·86)	322·37(0·86)	313·72(0·51)	316·81(0·39)	314·22(0·49)	313·77(0·52)
L· amygdala	133·31(0·2)	133·22(0·19)	133·22(0·19)	130·48(0·09)	131·91(0·08)	130·24(0·07)	129·52(0·07)	167·62(0·31)	167·53(0·29)	167·53(0·29)	164·45(0·29)	167·45(0·23)	163·7(0·28)	163·07(0·27)
L· accumbens	72·99(0·23)	72·95(0·24)	72·95(0·24)	72·73(0·23)	74·41(0·22)	72·31(0·24)	71·38(0·25)	91·68(0·22)	91·62(0·22)	91·62(0·22)	91·84(0·24)	95·2(0·19)	90·73(0·2)	89·86(0·21)
R· thalamus	395·29(0·98)	395·06(0·92)	395·06(0·92)	388·52(0·45)	386·53(0·42)	387·52(0·46)	386·58(0·46)	500·5(1·37)	500·21(1·32)	500·21(1·32)	494·6(0·74)	490·41(0·68)	490·8(0·84)	489·79(0·82)
R· caudate	309·03(1·29)	308·94(1·26)	308·94(1·26)	303·08(1·25)	302·39(1·02)	301·74(1·07)	300·99(1·09)	390·74(1·16)	390·62(1·12)	390·62(1·12)	385·34(1·23)	383·59(0·86)	381·42(1·01)	380·73(1·07)
R· putamen	367·08(1·25)	366·92(1·25)	366·93(1·25)	363·29(1·25)	363·4(1·38)	363·27(1·25)	362·16(1·18)	466·09(1·84)	465·92(1·86)	465·92(1·86)	461·38(2·05)	461·95(1·97)	460·7(2·12)	459·63(2·1)
R· pallidum	136·14(0·35)	136·08(0·28)	136·08(0·28)	136·49(0·41)	136·95(0·38)	135·84(0·31)	135·04(0·3)	171·92(0·34)	171·83(0·3)	171·83(0·3)	173·76(0·46)	174·68(0·34)	171·62(0·32)	170·78(0·31)
R· hippocampus	261·65(0·65)	261·5(0·7)	261·5(0·7)	253·88(0·87)	254·64(0·81)	254·33(0·84)	254·12(0·74)	329·31(0·74)	329·14(0·74)	329·14(0·74)	319·55(0·84)	322·43(0·9)	320·25(0·8)	320·27(0·77)
R· amygdala	132·76(0·52)	132·71(0·52)	132·71(0·52)	131·35(0·58)	132·71(0·6)	131·05(0·57)	130·32(0·59)	167·38(0·65)	167·29(0·67)	167·29(0·67)	166·21(0·65)	169·09(0·7)	165·27(0·68)	164·54(0·7)
R· accumbens	67·78(0·22)	67·75(0·21)	67·75(0·21)	67·62(0·19)	69·62(0·18)	67·4(0·18)	66·48(0·18)	85·43(0·21)	85·39(0·2)	85·39(0·2)	85·43(0·15)	89·46(0·14)	84·95(0·14)	84·05(0·15)
Table S20. (3) Computational time of the seven models for subcortical volume measures in female participants
	CPU time (seconds)
Region	HBR	OLSR	BLR	GAMLSS	GPR	WBLR	MFPR
L· thalamus	1758·47(477·73)	0·01(<0·001)	5·98(0·24)	4·68(0·28)	2826·91(161·41)	3·68(3·28)	0·52(0·12)
L· caudate	966·86(632·53)	0·01(<0·001)	5·33(0·15)	4·14(0·16)	2931·44(153)	4·45(7·48)	0·46(0·03)
L· putamen	1920·08(156·29)	0·01(<0·001)	5·63(0·18)	5·28(0·11)	2776·01(205·98)	2·04(2·17)	0·46(0·02)
L· pallidum	748·82(176·97)	0·01(<0·001)	5·03(0·25)	4·64(0·26)	2762·46(185·19)	2·49(3·25)	0·46(0·04)
L· hippocampus	1140·47(554·09)	0·01(<0·001)	5·08(0·07)	4·85(0·16)	2765·86(138·68)	1·44(0·3)	0·45(0·01)
L· amygdala	755·35(213·22)	0·01(<0·001)	4·88(0·06)	5·28(0·22)	2993·77(192·42)	1·59(0·09)	0·44(0·01)
L· accumbens	942·01(388·45)	0·01(<0·001)	4·77(0·02)	4·25(0·13)	2904·58(162·23)	1·56(0·11)	0·48(0·1)
R· thalamus	1795·37(256·75)	0·01(<0·001)	5·76(0·14)	3·98(0·11)	2585·12(129·18)	8·47(14·29)	0·5(0·09)
R· caudate	773·23(387·05)	0·01(<0·001)	5·18(0·09)	3·75(0·1)	2817·93(58·06)	7·11(8·83)	0·47(0·04)
R· putamen	1712·66(606·37)	0·01(<0·001)	5·61(0·17)	4·72(0·3)	2738·2(95·8)	9·21(11·12)	0·46(0·02)
R· pallidum	858·47(278·4)	0·01(<0·001)	4·91(0·05)	4·31(0·54)	2762·59(15·98)	4·57(7·74)	0·46(0·02)
R· hippocampus	754·22(348·65)	0·01(<0·001)	5·19(0·1)	5·21(0·15)	2595·11(154·72)	1·54(0·37)	0·44(0·01)
R· amygdala	561·76(184·38)	0·01(<0·001)	4·85(0·05)	4·6(0·49)	2760·29(30·53)	1·53(0·13)	0·44(0·01)
R· accumbens	1337·69(216·42)	0·01(<0·001)	4·78(0·03)	4·01(0·26)	2766·31(21·14)	1·53(0·06)	0·44(0)
Abbreviations: L, left; R, right; HBR= Hierarchical Bayesian Regression; OLSR=Ordinary Least Squares Regression; BLR=Bayesian Linear Regression;
GPR=Gaussian Process Regression; GAMLSS=Generalized Additive Models for Location, Scale and Shape;
WBLR=Warped Bayesian Linear Regression; MFPR=Multivariable Fractional Polynomial Regression·

### Sheet: Table S21
Table S21. Comparative performance and CPU time of optimized OLSR, BLR, HBR, GPR, GAMLSS, WBLR, and MFPR-derived models for regional subcortical volumes in males
Table S21.(1) Mean absolute error (MAE) and root mean square error (RMSE) of the seven models for subcortical volume measures in male participants of the testing set
	MAE							RMSE
Region	HBR	OLSR	BLR	GAMLSS	GPR	WBLR	MFPR	HBR	OLSR	BLR	GAMLSS	GPR	WBLR	MFPR
L· thalamus	519·08(8·78)	518·87(8·75)	518·87(8·75)	486·19(2·16)	484·69(3·37)	484·65(2·56)	484·22(3·32)	659·86(11·89)	659·55(11·8)	659·55(11·8)	621·77(4·76)	614·84(5·49)	616·06(5·05)	616·33(5·37)
L· caudate	323·45(1·57)	323·11(1·5)	323·1(1·5)	323·35(1·69)	323·55(1·4)	320·84(1·15)	319·97(1)	406·33(2·74)	406·01(2·85)	406·01(2·85)	409·29(3·56)	406·2(3·78)	403·12(3·4)	402·29(3·35)
L· putamen	428·02(5·1)	427·95(5·11)	427·95(5·11)	427·84(5·54)	429·88(6·04)	427·74(5·67)	426·54(5·61)	542·13(5·31)	541·97(5·51)	541·97(5·51)	542·04(6·04)	544·5(6·91)	541·84(6·03)	540·67(5·99)
L· pallidum	168·9(2·15)	168·78(2·02)	168·78(2·02)	169·67(1·86)	170·47(2·17)	168·78(1·92)	167·81(1·96)	214·37(1·54)	214·23(1·47)	214·23(1·47)	216·64(1·31)	216·01(1·65)	214·17(1·38)	213·21(1·4)
L· hippocampus	286·01(3·77)	285·89(3·88)	285·89(3·88)	275·8(4·41)	278·5(4·7)	276·01(4·53)	275·12(4·48)	359·23(4·98)	359·1(5·06)	359·1(5·06)	347·31(5·97)	350·16(6·42)	347·32(6·04)	346·52(6·07)
L· amygdala	149·29(1·42)	149·26(1·33)	149·26(1·33)	145·72(2·08)	147·52(2·02)	145·28(1·99)	144·52(2·16)	187·17(1·95)	187·12(1·92)	187·12(1·92)	183·1(2·26)	184·65(2·21)	181·97(2·09)	181·31(2·23)
L· accumbens	78·28(0·56)	78·25(0·58)	78·25(0·58)	77·77(0·48)	80·08(0·36)	77·53(0·41)	76·62(0·43)	98·53(0·54)	98·48(0·55)	98·48(0·55)	98·37(0·75)	100·52(0·79)	97·39(0·73)	96·52(0·73)
R· thalamus	456·54(10·43)	456·36(10·63)	456·36(10·64)	440·75(7·51)	439·85(8·16)	438·61(7·61)	437·96(7·63)	576·17(10·87)	575·87(11·1)	575·87(11·09)	559·86(7·63)	554·53(8·5)	553·98(8·2)	553·51(8·62)
R· caudate	334·52(2·96)	334·27(3·05)	334·27(3·05)	332·85(3·44)	333·39(3·66)	330·54(3·47)	329·56(3·38)	421·98(3·11)	421·7(3·15)	421·7(3·15)	422·66(4·01)	419·71(4·62)	416·77(4·47)	415·92(4·68)
R· putamen	400·09(4·4)	399·56(4·5)	399·56(4·5)	399·4(4·45)	401·47(4·7)	399·02(4·62)	397·77(4·61)	506·28(5·27)	505·73(5·35)	505·73(5·35)	506·09(5·12)	507·97(5·87)	504·91(5·25)	503·63(5·16)
R· pallidum	150·92(2·7)	150·9(2·79)	150·9(2·79)	151·48(2·67)	152·89(3·19)	150·9(2·95)	149·94(2·83)	190·26(2·94)	190·24(3·01)	190·24(3·01)	191·61(3·07)	192·53(3·56)	190·11(3·25)	189·17(3·12)
R· hippocampus	293·96(3·51)	293·77(3·63)	293·77(3·63)	282·31(3·25)	284·69(3·1)	282·48(3)	281·93(3·47)	368·55(5·55)	368·38(5·74)	368·38(5·74)	355·34(4·03)	358·24(3·83)	355·39(4·07)	354·82(4·29)
R· amygdala	152·44(3·74)	152·45(3·79)	152·45(3·79)	150·51(4·02)	152·3(3·94)	149·9(4·03)	148·9(4·09)	191·94(4·38)	191·9(4·37)	191·9(4·37)	189·92(4·72)	191·12(4·41)	188·26(4·68)	187·3(4·71)
R· accumbens	74·02(1·5)	73·98(1·5)	73·98(1·5)	73·84(1·42)	76·22(1·49)	73·7(1·48)	72·77(1·52)	92·89(2·05)	92·86(2·03)	92·86(2·03)	92·82(1·89)	95·58(1·97)	92·46(1·98)	91·54(2)
Table S21. (2) Mean absolute error (MAE) and root mean square error (RMSE) of the seven models for subcortical volume measures in male participants of the training set
	MAE							RMSE
Region	HBR	OLSR	BLR	GAMLSS	GPR	WBLR	MFPR	HBR	OLSR	BLR	GAMLSS	GPR	WBLR	MFPR
L· thalamus	522·92(3·01)	522·69(3·13)	522·69(3·13)	488·87(1·31)	484·52(1·48)	487·76(1·42)	487·75(1·45)	665·42(4·09)	665·1(4·17)	665·1(4·17)	625·73(1·75)	615·14(1·82)	621·13(1·66)	622·07(1·8)
L· caudate	324·64(0·51)	324·48(0·59)	324·48(0·59)	323·9(0·65)	322·08(0·72)	321·73(0·67)	320·92(0·69)	408·77(0·88)	408·54(0·9)	408·54(0·9)	410·84(1·13)	404·85(1·19)	405·08(1·08)	404·33(1·09)
L· putamen	430·75(1·06)	430·57(1·15)	430·57(1·15)	429·26(1·3)	429·06(1·32)	429·38(1·2)	428·27(1·2)	546·64(1·27)	546·38(1·4)	546·38(1·4)	545·11(1·57)	544·5(1·61)	545·17(1·46)	544·11(1·46)
L· pallidum	170·49(0·61)	170·42(0·63)	170·42(0·63)	170·69(0·57)	170·65(0·7)	170·12(0·64)	169·32(0·64)	216·41(0·52)	216·31(0·53)	216·31(0·53)	218·22(0·48)	216·33(0·62)	215·95(0·55)	215·14(0·54)
L· hippocampus	288·66(1·32)	288·52(1·35)	288·52(1·35)	277·98(1·26)	279·15(1·26)	278·3(1·28)	277·61(1·24)	363·34(1·46)	363·18(1·5)	363·18(1·5)	350·57(1·29)	351·35(1·53)	350·83(1·33)	350·29(1·3)
L· amygdala	150(0·32)	149·89(0·35)	149·89(0·35)	146·26(0·38)	147·39(0·51)	145·9(0·48)	145·11(0·53)	188·55(0·54)	188·4(0·51)	188·4(0·51)	184·25(0·42)	184·84(0·55)	183·19(0·46)	182·55(0·51)
L· accumbens	78·98(0·18)	78·92(0·18)	78·92(0·18)	78·36(0·09)	80·24(0·1)	78·11(0·11)	77·21(0·12)	99·5(0·17)	99·44(0·17)	99·44(0·17)	99·26(0·17)	100·87(0·15)	98·29(0·15)	97·44(0·14)
R· thalamus	458·28(2·78)	458·05(2·74)	458·05(2·74)	442·82(1·63)	439·39(1·81)	441·29(1·66)	440·79(1·66)	579·94(3·13)	579·65(3·1)	579·65(3·1)	563(2·08)	554·42(2·35)	558·01(2·19)	557·71(2·27)
R· caudate	335·93(0·79)	335·83(0·77)	335·83(0·77)	333·81(1·1)	332·2(0·93)	331·66(0·91)	330·87(0·94)	424·63(0·97)	424·44(0·94)	424·44(0·94)	424·57(1·63)	418·99(1·47)	419·07(1·43)	418·4(1·53)
R· putamen	402·27(0·53)	402(0·62)	402(0·62)	400·23(0·78)	400·27(0·86)	400·1(0·77)	399·03(0·8)	510·49(0·7)	510·14(0·77)	510·14(0·77)	508·7(0·78)	507·33(1·1)	507·88(0·76)	506·76(0·75)
R· pallidum	152·23(0·7)	152·18(0·66)	152·18(0·66)	152·31(0·66)	152·9(0·67)	151·87(0·63)	151·02(0·63)	192·56(0·78)	192·48(0·76)	192·48(0·76)	193·28(0·87)	193·12(0·79)	192(0·73)	191·18(0·72)
R· hippocampus	295·58(1·12)	295·38(1·02)	295·38(1·03)	284·3(0·69)	285·08(0·75)	284·54(0·75)	284·03(0·83)	371·35(1·49)	371·18(1·48)	371·18(1·48)	358·25(0·83)	358·94(0·87)	358·55(0·98)	358·15(0·97)
R· amygdala	153·62(1·11)	153·54(1·08)	153·54(1·08)	150·94(1·1)	151·89(1·04)	150·38(1·09)	149·48(1·1)	193·77(1·31)	193·67(1·27)	193·67(1·27)	190·78(1·31)	190·93(1·18)	189·23(1·26)	188·33(1·27)
R· accumbens	74·65(0·4)	74·58(0·42)	74·57(0·42)	74·36(0·43)	76·31(0·41)	74·24(0·4)	73·35(0·41)	94·08(0·54)	94·01(0·57)	94·01(0·57)	93·84(0·6)	95·98(0·56)	93·52(0·54)	92·63(0·55)
Table S21. (3) Computational time of the seven models for subcortical volume measures in male participants
	CPU time (seconds)
Region	HBR	OLSR	BLR	GAMLSS	GPR	WBLR	MFPR
L· thalamus	904·84(524·52)	0·01(<0·001)	5·35(0·35)	3·89(0·18)	1926·4(6·81)	9·18(13·52)	0·46(0·12)
L· caudate	562(233·42)	0·01(<0·001)	5·13(0·7)	3·32(0·15)	2492·02(23·9)	2·11(2·42)	0·4(0·01)
L· putamen	1189·72(615·64)	0·01(<0·001)	5·13(0·23)	3·77(0·55)	1987·76(9·01)	0·99(0·07)	0·43(0·05)
L· pallidum	804·03(375·44)	0·01(<0·001)	4·48(0·15)	4·29(0·2)	2446·45(10·31)	2·9(4·25)	0·44(0·09)
L· hippocampus	666·98(91·79)	0·01(<0·001)	4·69(0·16)	3·61(0·13)	1916·47(7·54)	2·18(2·49)	0·4(0·02)
L· amygdala	664·26(223·84)	0·01(<0·001)	4·39(0·05)	3·75(0·28)	2437·86(4·94)	0·95(0·02)	0·4(0·01)
L· accumbens	1390·49(439·07)	0·01(<0·001)	4·27(0·03)	3·39(0·14)	1795·49(18·03)	0·96(0·03)	0·38(0·01)
R· thalamus	1210·47(697·96)	0·01(<0·001)	5·17(0·25)	3·35(0·3)	1897·47(15·41)	5·64(10·32)	0·41(0·02)
R· caudate	706·68(410·15)	0·01(<0·001)	4·75(0·13)	3·26(0·18)	2490·65(6·2)	1·2(0·35)	0·47(0·09)
R· putamen	1616·86(223·28)	0·01(<0·001)	5·05(0·1)	3·63(0·21)	1975·81(7·23)	5·1(6·42)	0·43(0·02)
R· pallidum	952·62(380·15)	0·01(<0·001)	4·5(0·29)	3·93(0·49)	2473·66(19·37)	0·99(0·04)	0·39(0·01)
R· hippocampus	687·92(355)	0·01(<0·001)	4·68(0·17)	3·36(0·17)	1925·49(12·8)	5·79(8·72)	0·45(0·09)
R· amygdala	562·73(249·13)	0·01(<0·001)	4·35(0·08)	3·2(0·13)	2439·47(11·41)	1·45(0·29)	0·45(0·09)
R· accumbens	1055·48(701·78)	0·01(<0·001)	4·25(0·02)	3·32(0·11)	1780·62(14·26)	0·97(0·02)	0·39(0·01)
Abbreviations: L, left; R, right; HBR= Hierarchical Bayesian Regression; OLSR=Ordinary Least Squares Regression; BLR=Bayesian Linear Regression;
GPR=Gaussian Process Regression; GAMLSS=Generalized Additive Models for Location, Scale and Shape;
WBLR=Warped Bayesian Linear Regression; MFPR=Multivariable Fractional Polynomial Regression·

### Sheet: Table S22
Table S22. Comparative performance and CPU time of optimized OLSR, BLR, HBR, GPR, GAMLSS, WBLR, and MFPR-derived models for regional cortical thickness in females
Table S22. (1) Mean absolute error (MAE) and root mean square error (RMSE) of the seven models for cortical thickness measures in female participants of the testing set
	MAE							RMSE
Region	HBR	OLSR	BLR	GAMLSS	GPR	WBLR	MFPR	HBR	OLSR	BLR	GAMLSS	GPR	WBLR	MFPR
L· bankssts	0·11(0·002)	0·11(0·002)	0·11(0·002)	0·11(0·002)	0·11(0·002)	0·11(0·002)	0·11(0·002)	0·14(0·002)	0·14(0·002)	0·14(0·002)	0·14(0·002)	0·14(0·002)	0·14(0·002)	0·14(0·002)
L· caudal anterior cingulate	0·16(0·003)	0·16(0·003)	0·16(0·003)	0·16(0·002)	0·16(0·002)	0·16(0·002)	0·16(0·002)	0·21(0·003)	0·21(0·003)	0·21(0·003)	0·2(0·003)	0·2(0·002)	0·2(0·003)	0·2(0·003)
L· caudal anterior cingulate	0·08(0·003)	0·08(0·003)	0·08(0·003)	0·08(0·002)	0·08(0·002)	0·08(0·002)	0·08(0·002)	0·1(0·003)	0·1(0·003)	0·1(0·003)	0·1(0·002)	0·1(0·002)	0·1(0·002)	0·1(0·002)
L· cuneus	0·09(0·001)	0·09(0·001)	0·09(0·001)	0·09(0·001)	0·09(0·001)	0·09(0·001)	0·09(0·001)	0·12(0·001)	0·12(0·001)	0·12(0·001)	0·12(0·001)	0·12(0·001)	0·12(0·001)	0·12(0·001)
L· entorhinal	0·23(0·001)	0·23(0·001)	0·23(0·001)	0·23(0·001)	0·23(0·001)	0·23(0·001)	0·23(0·001)	0·29(0·003)	0·29(0·003)	0·29(0·003)	0·28(0·002)	0·29(0·002)	0·28(0·002)	0·28(0·002)
L· fusiform	0·08(0·001)	0·08(0·001)	0·08(0·001)	0·08(0·001)	0·08(0·001)	0·08(0·001)	0·08(0·001)	0·1(0·001)	0·1(0·001)	0·1(0·001)	0·1(0·001)	0·1(0·001)	0·1(0·001)	0·1(0·001)
L· inferior parietal	0·06(0·002)	0·06(0·002)	0·06(0·002)	0·06(0·002)	0·06(0·001)	0·06(0·002)	0·06(0·002)	0·08(0·003)	0·08(0·003)	0·08(0·003)	0·08(0·002)	0·08(0·002)	0·08(0·002)	0·08(0·002)
L· inferior temporal	0·1(0·001)	0·1(0·002)	0·1(0·002)	0·1(0·001)	0·1(0·001)	0·1(0·001)	0·1(0·001)	0·12(0·002)	0·12(0·002)	0·12(0·002)	0·12(0·002)	0·12(0·002)	0·12(0·002)	0·12(0·002)
L· isthmus cingulate	0·13(0·002)	0·13(0·002)	0·13(0·002)	0·13(0·002)	0·13(0·002)	0·13(0·002)	0·13(0·002)	0·17(0·002)	0·17(0·002)	0·17(0·002)	0·17(0·002)	0·16(0·002)	0·16(0·002)	0·16(0·002)
L· lateral occipital	0·07(0·001)	0·07(0·001)	0·07(0·001)	0·07(<0·001)	0·07(0·001)	0·07(<0·001)	0·07(0·001)	0·09(0·001)	0·09(0·001)	0·09(0·001)	0·08(<0·001)	0·08(0·001)	0·08(<0·001)	0·08(<0·001)
L· lateral orbitofrontal	0·09(0·001)	0·09(0·001)	0·09(0·001)	0·09(0·001)	0·09(0·001)	0·09(0·001)	0·09(0·001)	0·11(0·001)	0·11(0·001)	0·11(0·001)	0·11(0·001)	0·11(0·001)	0·11(0·001)	0·11(0·001)
L· lingual	0·08(0·001)	0·08(0·001)	0·08(0·001)	0·08(0·001)	0·08(0·001)	0·08(0·001)	0·08(0·001)	0·1(0·002)	0·1(0·002)	0·1(0·002)	0·1(0·002)	0·1(0·002)	0·1(0·002)	0·1(0·002)
L· medial orbitofrontal	0·1(0·003)	0·1(0·003)	0·1(0·003)	0·1(0·004)	0·1(0·004)	0·1(0·004)	0·1(0·004)	0·13(0·004)	0·13(0·004)	0·13(0·004)	0·13(0·006)	0·13(0·006)	0·13(0·006)	0·13(0·006)
L· middle temporal	0·09(0·001)	0·09(0·001)	0·09(0·001)	0·09(<0·001)	0·09(0·001)	0·09(<0·001)	0·09(<0·001)	0·12(0·001)	0·12(0·001)	0·12(0·001)	0·12(0·001)	0·12(0·001)	0·12(0·001)	0·12(0·001)
L· parahippocampal	0·21(0·003)	0·21(0·003)	0·21(0·003)	0·21(0·003)	0·21(0·003)	0·21(0·003)	0·21(0·003)	0·26(0·003)	0·26(0·003)	0·26(0·003)	0·26(0·003)	0·26(0·003)	0·26(0·003)	0·26(0·003)
L· paracentral	0·09(<0·001)	0·09(<0·001)	0·09(<0·001)	0·09(<0·001)	0·09(<0·001)	0·09(<0·001)	0·09(<0·001)	0·12(0·001)	0·12(0·001)	0·12(0·001)	0·12(<0·001)	0·12(<0·001)	0·12(<0·001)	0·12(<0·001)
L· pars opercularis	0·08(0·001)	0·08(0·001)	0·08(0·001)	0·08(0·001)	0·08(0·001)	0·08(0·001)	0·08(0·001)	0·1(0·001)	0·1(0·001)	0·1(0·001)	0·1(0·001)	0·1(0·001)	0·1(0·001)	0·1(0·001)
L· pars orbitalis	0·13(0·001)	0·13(0·001)	0·13(0·001)	0·13(0·002)	0·13(0·002)	0·13(0·002)	0·13(0·002)	0·17(0·001)	0·17(0·001)	0·17(0·001)	0·17(0·002)	0·17(0·002)	0·17(0·002)	0·17(0·002)
L· pars triangularis	0·09(0·001)	0·09(0·001)	0·09(0·001)	0·09(0·001)	0·09(0·001)	0·09(0·001)	0·09(0·001)	0·12(0·001)	0·12(0·001)	0·12(0·001)	0·12(0·001)	0·12(0·001)	0·12(0·001)	0·12(0·001)
L· pericalcarine	0·09(0·002)	0·09(0·002)	0·09(0·002)	0·09(0·002)	0·09(0·002)	0·09(0·002)	0·09(0·002)	0·11(0·002)	0·11(0·002)	0·11(0·002)	0·12(0·002)	0·11(0·002)	0·11(0·002)	0·11(0·002)
L· postcentral	0·07(0·002)	0·07(0·002)	0·07(0·002)	0·07(0·001)	0·07(0·001)	0·07(0·001)	0·07(0·001)	0·09(0·002)	0·09(0·002)	0·09(0·002)	0·09(0·002)	0·09(0·002)	0·09(0·002)	0·09(0·002)
L· posterior cingulate	0·1(0·001)	0·1(0·001)	0·1(0·001)	0·1(0·001)	0·1(0·001)	0·1(0·001)	0·1(0·001)	0·13(0·001)	0·13(0·001)	0·13(0·001)	0·13(0·001)	0·13(0·001)	0·13(0·001)	0·13(0·001)
L· precentral	0·08(0·002)	0·08(0·002)	0·08(0·002)	0·07(0·001)	0·07(0·001)	0·07(0·001)	0·07(0·001)	0·1(0·002)	0·1(0·002)	0·1(0·002)	0·09(0·002)	0·09(0·002)	0·09(0·002)	0·09(0·002)
L· precuneus	0·06(0·001)	0·06(0·001)	0·06(0·001)	0·06(<0·001)	0·06(<0·001)	0·06(<0·001)	0·06(<0·001)	0·08(0·001)	0·08(0·001)	0·08(0·001)	0·08(<0·001)	0·08(<0·001)	0·08(<0·001)	0·08(<0·001)
L· rostral anterior cingulate	0·15(0·003)	0·15(0·003)	0·15(0·003)	0·15(0·003)	0·15(0·003)	0·15(0·003)	0·15(0·003)	0·19(0·003)	0·19(0·003)	0·19(0·003)	0·19(0·003)	0·19(0·003)	0·19(0·003)	0·19(0·003)
L· rostral middle frontal	0·07(0·002)	0·07(0·002)	0·07(0·002)	0·07(0·001)	0·07(0·001)	0·07(0·001)	0·07(0·001)	0·09(0·002)	0·09(0·002)	0·09(0·002)	0·09(0·002)	0·09(0·002)	0·09(0·002)	0·09(0·002)
L· superior frontal	0·07(0·001)	0·07(0·002)	0·07(0·002)	0·07(0·001)	0·07(0·001)	0·07(0·001)	0·07(0·001)	0·09(0·002)	0·09(0·002)	0·09(0·002)	0·09(0·002)	0·09(0·001)	0·09(0·002)	0·09(0·002)
L· superior parietal	0·06(0·001)	0·06(0·001)	0·06(0·001)	0·06(0·001)	0·06(0·001)	0·06(0·001)	0·06(0·001)	0·08(0·001)	0·08(0·001)	0·08(0·001)	0·08(0·001)	0·08(0·001)	0·08(0·001)	0·08(0·001)
L· superior temporal	0·09(0·001)	0·09(0·001)	0·09(0·001)	0·09(0·001)	0·09(0·001)	0·09(0·001)	0·09(0·001)	0·11(0·001)	0·11(0·001)	0·11(0·001)	0·11(0·001)	0·11(0·001)	0·11(0·001)	0·11(0·001)
L· supramarginal	0·07(0·001)	0·07(0·001)	0·07(0·001)	0·07(0·001)	0·07(0·001)	0·07(0·001)	0·07(0·001)	0·09(0·001)	0·09(0·001)	0·09(0·001)	0·09(0·001)	0·09(0·001)	0·09(0·001)	0·09(0·001)
L· frontal pole	0·19(0·001)	0·19(0·001)	0·19(0·001)	0·19(0·001)	0·19(0·001)	0·19(0·001)	0·19(0·001)	0·23(0·002)	0·23(0·002)	0·23(0·002)	0·24(0·002)	0·24(0·002)	0·23(0·002)	0·23(0·002)
L· temporal pole	0·23(0·004)	0·23(0·004)	0·23(0·004)	0·23(0·003)	0·23(0·004)	0·22(0·004)	0·22(0·004)	0·28(0·005)	0·28(0·005)	0·28(0·005)	0·29(0·004)	0·28(0·004)	0·28(0·004)	0·28(0·004)
L· transverse temporal	0·15(0·001)	0·15(0·001)	0·15(0·001)	0·15(0·001)	0·15(0·001)	0·15(0·001)	0·15(0·001)	0·18(0·002)	0·18(0·002)	0·18(0·002)	0·18(0·002)	0·18(0·002)	0·18(0·002)	0·18(0·002)
L· insula	0·1(0·001)	0·1(0·001)	0·1(0·001)	0·1(0·001)	0·1(0·002)	0·1(0·001)	0·1(0·001)	0·13(0·002)	0·13(0·002)	0·13(0·002)	0·13(0·002)	0·13(0·002)	0·13(0·002)	0·13(0·002)
R· bankssts	0·11(0·001)	0·11(0·001)	0·11(0·001)	0·11(0·002)	0·11(0·002)	0·11(0·002)	0·11(0·002)	0·14(0·001)	0·14(0·001)	0·14(0·001)	0·14(0·002)	0·14(0·002)	0·14(0·002)	0·14(0·002)
R· caudal anterior cingulate	0·15(0·002)	0·15(0·002)	0·15(0·002)	0·15(0·002)	0·15(0·002)	0·15(0·002)	0·15(0·002)	0·19(0·003)	0·19(0·003)	0·19(0·003)	0·19(0·003)	0·19(0·003)	0·19(0·003)	0·19(0·003)
R· caudal anterior cingulate	0·08(0·001)	0·08(0·001)	0·08(0·001)	0·08(0·001)	0·08(0·001)	0·08(0·001)	0·08(0·001)	0·1(0·001)	0·1(0·001)	0·1(0·001)	0·1(0·001)	0·1(0·001)	0·1(0·001)	0·1(0·001)
R· cuneus	0·09(0·002)	0·09(0·002)	0·09(0·002)	0·09(0·001)	0·09(0·002)	0·09(0·002)	0·09(0·002)	0·12(0·002)	0·12(0·002)	0·12(0·002)	0·12(0·002)	0·11(0·002)	0·11(0·002)	0·11(0·002)
R· entorhinal	0·25(0·004)	0·25(0·004)	0·25(0·004)	0·25(0·004)	0·25(0·003)	0·25(0·004)	0·25(0·004)	0·31(0·004)	0·31(0·004)	0·31(0·004)	0·31(0·004)	0·31(0·004)	0·31(0·004)	0·31(0·004)
R· fusiform	0·08(0·001)	0·08(0·001)	0·08(0·001)	0·08(0·001)	0·08(0·001)	0·08(0·001)	0·08(0·001)	0·09(0·001)	0·09(0·001)	0·09(0·001)	0·1(0·001)	0·1(0·001)	0·1(0·001)	0·09(0·001)
R· inferior parietal	0·06(0·001)	0·06(0·001)	0·06(0·001)	0·06(0·001)	0·06(0·001)	0·06(0·001)	0·06(0·001)	0·08(0·001)	0·08(0·001)	0·08(0·001)	0·08(0·001)	0·08(0·001)	0·08(0·001)	0·08(0·001)
R· inferior temporal	0·09(0·002)	0·09(0·002)	0·09(0·002)	0·09(0·002)	0·09(0·002)	0·09(0·002)	0·09(0·002)	0·11(0·002)	0·11(0·002)	0·11(0·002)	0·11(0·002)	0·11(0·002)	0·11(0·002)	0·11(0·002)
R· isthmus cingulate	0·13(0·002)	0·13(0·002)	0·13(0·002)	0·13(0·002)	0·13(0·002)	0·13(0·002)	0·13(0·002)	0·16(0·002)	0·16(0·002)	0·16(0·002)	0·16(0·002)	0·16(0·002)	0·16(0·002)	0·16(0·002)
R· lateral occipital	0·07(0·001)	0·07(0·001)	0·07(0·001)	0·07(0·001)	0·07(0·001)	0·07(0·001)	0·07(0·001)	0·09(0·002)	0·09(0·002)	0·09(0·002)	0·09(0·002)	0·09(0·002)	0·09(0·002)	0·09(0·002)
R· lateral orbitofrontal	0·1(0·001)	0·1(0·001)	0·1(0·001)	0·1(0·001)	0·1(0·001)	0·1(0·001)	0·1(0·001)	0·12(0·001)	0·12(0·001)	0·12(0·001)	0·12(0·001)	0·12(0·001)	0·12(0·001)	0·12(0·001)
R· lingual	0·08(0·001)	0·08(0·001)	0·08(0·001)	0·08(0·001)	0·08(0·001)	0·08(0·001)	0·08(0·001)	0·1(0·002)	0·1(0·002)	0·1(0·002)	0·1(0·001)	0·1(0·001)	0·1(0·001)	0·1(0·002)
R· medial orbitofrontal	0·11(0·001)	0·11(0·001)	0·11(0·001)	0·11(0·002)	0·11(0·002)	0·11(0·002)	0·11(0·002)	0·14(0·002)	0·14(0·002)	0·14(0·002)	0·14(0·002)	0·14(0·002)	0·14(0·002)	0·14(0·002)
R· middle temporal	0·09(0·001)	0·09(0·001)	0·09(0·001)	0·09(0·001)	0·09(0·001)	0·09(0·001)	0·09(0·001)	0·11(0·002)	0·11(0·002)	0·11(0·002)	0·11(0·002)	0·11(0·002)	0·11(0·002)	0·11(0·002)
R· parahippocampal	0·17(0·002)	0·17(0·002)	0·17(0·002)	0·17(0·002)	0·17(0·002)	0·17(0·002)	0·17(0·002)	0·22(0·003)	0·22(0·003)	0·22(0·003)	0·22(0·003)	0·22(0·003)	0·22(0·003)	0·22(0·003)
R· paracentral	0·09(0·002)	0·09(0·002)	0·09(0·002)	0·09(0·002)	0·09(0·002)	0·09(0·002)	0·09(0·002)	0·12(0·002)	0·12(0·002)	0·12(0·002)	0·12(0·002)	0·12(0·002)	0·12(0·002)	0·12(0·002)
R· pars opercularis	0·09(0·002)	0·09(0·002)	0·09(0·002)	0·09(0·002)	0·09(0·002)	0·09(0·002)	0·09(0·002)	0·11(0·003)	0·11(0·003)	0·11(0·003)	0·11(0·003)	0·11(0·003)	0·11(0·003)	0·11(0·003)
R· pars orbitalis	0·13(0·001)	0·13(0·001)	0·13(0·001)	0·13(0·001)	0·13(0·001)	0·13(0·001)	0·13(0·001)	0·16(0·002)	0·16(0·002)	0·16(0·002)	0·16(0·002)	0·16(0·002)	0·16(0·002)	0·16(0·002)
R· pars triangularis	0·09(0·001)	0·09(0·001)	0·09(0·001)	0·09(0·001)	0·09(0·001)	0·09(0·001)	0·09(0·001)	0·11(0·001)	0·11(0·001)	0·11(0·001)	0·11(0·001)	0·11(0·001)	0·11(0·001)	0·11(0·001)
R· pericalcarine	0·09(0·002)	0·09(0·002)	0·09(0·002)	0·09(0·001)	0·09(0·001)	0·09(0·002)	0·09(0·002)	0·12(0·002)	0·12(0·002)	0·12(0·002)	0·12(0·002)	0·12(0·002)	0·12(0·002)	0·12(0·002)
R· postcentral	0·08(0·001)	0·08(0·001)	0·08(0·001)	0·08(0·001)	0·08(0·001)	0·08(0·001)	0·08(0·001)	0·1(0·001)	0·1(0·001)	0·1(0·001)	0·1(0·001)	0·1(0·001)	0·1(0·001)	0·1(0·001)
R· posterior cingulate	0·1(0·002)	0·1(0·001)	0·1(0·001)	0·1(0·001)	0·1(0·001)	0·1(0·001)	0·1(0·001)	0·12(0·002)	0·12(0·002)	0·12(0·002)	0·12(0·002)	0·12(0·002)	0·12(0·002)	0·12(0·002)
R· precentral	0·08(0·002)	0·08(0·002)	0·08(0·002)	0·07(0·001)	0·07(0·001)	0·07(0·001)	0·07(0·001)	0·1(0·003)	0·1(0·003)	0·1(0·003)	0·1(0·002)	0·1(0·002)	0·1(0·002)	0·1(0·002)
R· precuneus	0·06(0·001)	0·06(0·001)	0·06(0·001)	0·06(0·001)	0·06(0·001)	0·06(0·001)	0·06(0·001)	0·08(0·001)	0·08(0·001)	0·08(0·001)	0·08(0·002)	0·08(0·001)	0·08(0·002)	0·08(0·002)
R· rostral anterior cingulate	0·15(0·002)	0·15(0·002)	0·15(0·002)	0·15(0·002)	0·15(0·002)	0·15(0·002)	0·15(0·002)	0·2(0·003)	0·2(0·003)	0·2(0·003)	0·19(0·003)	0·19(0·002)	0·19(0·003)	0·19(0·002)
R· rostral middle frontal	0·07(0·001)	0·07(0·001)	0·07(0·001)	0·07(0·001)	0·07(0·001)	0·07(0·001)	0·07(0·001)	0·09(0·002)	0·09(0·002)	0·09(0·002)	0·09(0·002)	0·09(0·002)	0·09(0·002)	0·09(0·002)
R· superior frontal	0·07(0·001)	0·07(0·001)	0·07(0·001)	0·07(0·001)	0·07(0·001)	0·07(0·001)	0·07(0·001)	0·09(0·001)	0·09(0·001)	0·09(0·001)	0·09(0·001)	0·09(0·001)	0·09(0·001)	0·09(0·001)
R· superior parietal	0·06(0·001)	0·06(0·001)	0·06(0·001)	0·06(0·001)	0·06(0·001)	0·06(0·001)	0·06(<0·001)	0·08(0·001)	0·08(0·001)	0·08(0·001)	0·08(0·001)	0·08(0·001)	0·08(0·001)	0·08(0·001)
R· superior temporal	0·09(0·002)	0·09(0·002)	0·09(0·002)	0·08(0·001)	0·08(0·001)	0·08(0·001)	0·08(0·001)	0·11(0·002)	0·11(0·002)	0·11(0·002)	0·11(0·001)	0·11(0·001)	0·11(0·001)	0·11(0·001)
R· supramarginal	0·07(0·001)	0·07(0·001)	0·07(0·001)	0·07(0·001)	0·07(0·002)	0·07(0·001)	0·07(0·001)	0·09(0·001)	0·09(0·001)	0·09(0·001)	0·09(0·001)	0·09(0·001)	0·09(0·001)	0·09(0·001)
R· frontal pole	0·19(0·003)	0·19(0·002)	0·19(0·002)	0·19(0·002)	0·19(0·003)	0·19(0·003)	0·19(0·002)	0·24(0·002)	0·24(0·002)	0·24(0·002)	0·24(0·002)	0·24(0·002)	0·24(0·002)	0·24(0·002)
R· temporal pole	0·23(0·003)	0·23(0·003)	0·23(0·003)	0·23(0·003)	0·23(0·003)	0·23(0·003)	0·23(0·003)	0·29(0·003)	0·29(0·003)	0·29(0·003)	0·3(0·002)	0·29(0·002)	0·29(0·003)	0·29(0·002)
R· transverse temporal	0·15(0·005)	0·15(0·005)	0·15(0·005)	0·15(0·005)	0·15(0·005)	0·15(0·005)	0·15(0·005)	0·19(0·006)	0·19(0·006)	0·19(0·006)	0·19(0·006)	0·19(0·006)	0·19(0·006)	0·19(0·006)
R· insula	0·1(0·001)	0·1(0·001)	0·1(0·001)	0·1(0·001)	0·1(0·001)	0·1(0·001)	0·1(0·001)	0·13(0·002)	0·13(0·002)	0·13(0·002)	0·13(0·002)	0·13(0·002)	0·13(0·002)	0·13(0·002)
Table S22. (2) Mean absolute error (MAE) and root mean square error (RMSE) of the 7 models for cortical thickness measures in female participants of the training set
	MAE							RMSE
Region	HBR	OLSR	BLR	GAMLSS	GPR	WBLR	MFPR	HBR	OLSR	BLR	GAMLSS	GPR	WBLR	MFPR
L· bankssts	0·11(<0·001)	0·11(<0·001)	0·11(<0·001)	0·11(<0·001)	0·11(<0·001)	0·11(<0·001)	0·11(<0·001)	0·14(<0·001)	0·14(<0·001)	0·14(<0·001)	0·14(<0·001)	0·14(<0·001)	0·14(<0·001)	0·14(<0·001)
L· caudal anterior cingulate	0·16(0·001)	0·16(0·001)	0·16(0·001)	0·16(0·001)	0·16(0·001)	0·16(0·001)	0·16(0·001)	0·21(0·001)	0·21(0·001)	0·21(0·001)	0·21(0·001)	0·2(0·001)	0·2(0·001)	0·2(0·001)
L· caudal anterior cingulate	0·08(<0·001)	0·08(<0·001)	0·08(<0·001)	0·08(<0·001)	0·08(<0·001)	0·08(<0·001)	0·08(<0·001)	0·1(<0·001)	0·1(<0·001)	0·1(<0·001)	0·1(<0·001)	0·1(<0·001)	0·1(<0·001)	0·1(<0·001)
L· cuneus	0·09(<0·001)	0·09(<0·001)	0·09(<0·001)	0·09(<0·001)	0·09(<0·001)	0·09(<0·001)	0·09(<0·001)	0·12(<0·001)	0·12(<0·001)	0·12(<0·001)	0·12(<0·001)	0·12(<0·001)	0·12(<0·001)	0·12(<0·001)
L· entorhinal	0·23(0·001)	0·23(0·001)	0·23(0·001)	0·23(0·001)	0·23(0·001)	0·23(0·001)	0·23(0·001)	0·29(0·001)	0·29(0·001)	0·29(0·001)	0·29(0·001)	0·28(0·001)	0·29(0·001)	0·29(0·001)
L· fusiform	0·08(<0·001)	0·08(<0·001)	0·08(<0·001)	0·08(<0·001)	0·08(<0·001)	0·08(<0·001)	0·08(<0·001)	0·1(<0·001)	0·1(<0·001)	0·1(<0·001)	0·1(<0·001)	0·1(<0·001)	0·1(<0·001)	0·1(<0·001)
L· inferior parietal	0·06(<0·001)	0·06(<0·001)	0·06(<0·001)	0·06(<0·001)	0·06(<0·001)	0·06(<0·001)	0·06(<0·001)	0·08(<0·001)	0·08(<0·001)	0·08(<0·001)	0·08(<0·001)	0·08(<0·001)	0·08(<0·001)	0·08(<0·001)
L· inferior temporal	0·1(<0·001)	0·1(<0·001)	0·1(<0·001)	0·1(<0·001)	0·09(<0·001)	0·1(<0·001)	0·1(<0·001)	0·12(<0·001)	0·12(<0·001)	0·12(<0·001)	0·12(<0·001)	0·12(<0·001)	0·12(<0·001)	0·12(<0·001)
L· isthmus cingulate	0·13(<0·001)	0·13(<0·001)	0·13(<0·001)	0·13(<0·001)	0·13(<0·001)	0·13(<0·001)	0·13(<0·001)	0·17(0·001)	0·17(0·001)	0·17(0·001)	0·17(0·001)	0·16(0·001)	0·17(0·001)	0·17(0·001)
L· lateral occipital	0·07(<0·001)	0·07(<0·001)	0·07(<0·001)	0·07(<0·001)	0·07(<0·001)	0·07(<0·001)	0·07(<0·001)	0·09(<0·001)	0·09(<0·001)	0·09(<0·001)	0·09(<0·001)	0·08(<0·001)	0·09(<0·001)	0·09(<0·001)
L· lateral orbitofrontal	0·09(<0·001)	0·09(<0·001)	0·09(<0·001)	0·09(<0·001)	0·09(<0·001)	0·09(<0·001)	0·09(<0·001)	0·11(<0·001)	0·11(<0·001)	0·11(<0·001)	0·11(<0·001)	0·11(<0·001)	0·11(<0·001)	0·11(<0·001)
L· lingual	0·08(<0·001)	0·08(<0·001)	0·08(<0·001)	0·08(<0·001)	0·08(<0·001)	0·08(<0·001)	0·08(<0·001)	0·1(<0·001)	0·1(<0·001)	0·1(<0·001)	0·1(<0·001)	0·1(<0·001)	0·1(<0·001)	0·1(<0·001)
L· medial orbitofrontal	0·1(<0·001)	0·1(<0·001)	0·1(<0·001)	0·1(<0·001)	0·1(<0·001)	0·1(<0·001)	0·1(<0·001)	0·13(0·001)	0·13(0·001)	0·13(0·001)	0·13(0·001)	0·13(0·001)	0·13(0·001)	0·13(0·001)
L· middle temporal	0·09(<0·001)	0·09(<0·001)	0·09(<0·001)	0·09(<0·001)	0·09(<0·001)	0·09(<0·001)	0·09(<0·001)	0·12(<0·001)	0·12(<0·001)	0·12(<0·001)	0·12(<0·001)	0·12(<0·001)	0·12(<0·001)	0·12(<0·001)
L· parahippocampal	0·21(0·001)	0·21(0·001)	0·21(0·001)	0·21(0·001)	0·21(0·001)	0·21(0·001)	0·21(0·001)	0·26(0·001)	0·26(0·001)	0·26(0·001)	0·26(0·001)	0·26(0·001)	0·26(0·001)	0·26(0·001)
L· paracentral	0·09(<0·001)	0·09(<0·001)	0·09(<0·001)	0·09(<0·001)	0·09(<0·001)	0·09(<0·001)	0·09(<0·001)	0·12(<0·001)	0·12(<0·001)	0·12(<0·001)	0·12(<0·001)	0·12(<0·001)	0·12(<0·001)	0·12(<0·001)
L· pars opercularis	0·08(<0·001)	0·08(<0·001)	0·08(<0·001)	0·08(<0·001)	0·08(<0·001)	0·08(<0·001)	0·08(<0·001)	0·1(<0·001)	0·1(<0·001)	0·1(<0·001)	0·1(<0·001)	0·1(<0·001)	0·1(<0·001)	0·1(<0·001)
L· pars orbitalis	0·13(<0·001)	0·13(<0·001)	0·13(<0·001)	0·13(0·001)	0·13(0·001)	0·13(0·001)	0·13(0·001)	0·17(<0·001)	0·17(<0·001)	0·17(<0·001)	0·17(0·001)	0·16(<0·001)	0·17(<0·001)	0·17(<0·001)
L· pars triangularis	0·09(<0·001)	0·09(<0·001)	0·09(<0·001)	0·09(<0·001)	0·09(<0·001)	0·09(<0·001)	0·09(<0·001)	0·12(<0·001)	0·12(<0·001)	0·12(<0·001)	0·12(<0·001)	0·12(<0·001)	0·12(<0·001)	0·12(<0·001)
L· pericalcarine	0·09(0·001)	0·09(0·001)	0·09(0·001)	0·09(0·001)	0·09(0·001)	0·09(0·001)	0·09(0·001)	0·11(0·001)	0·11(0·001)	0·11(0·001)	0·12(0·001)	0·11(0·001)	0·11(0·001)	0·11(0·001)
L· postcentral	0·07(<0·001)	0·07(<0·001)	0·07(<0·001)	0·07(<0·001)	0·07(<0·001)	0·07(<0·001)	0·07(<0·001)	0·09(<0·001)	0·09(<0·001)	0·09(<0·001)	0·09(<0·001)	0·09(<0·001)	0·09(<0·001)	0·09(<0·001)
L· posterior cingulate	0·1(<0·001)	0·1(<0·001)	0·1(<0·001)	0·1(<0·001)	0·1(<0·001)	0·1(<0·001)	0·1(<0·001)	0·13(<0·001)	0·13(<0·001)	0·13(<0·001)	0·13(<0·001)	0·13(<0·001)	0·13(<0·001)	0·13(<0·001)
L· precentral	0·08(<0·001)	0·08(<0·001)	0·08(<0·001)	0·07(<0·001)	0·07(<0·001)	0·07(<0·001)	0·07(<0·001)	0·1(0·001)	0·1(0·001)	0·1(0·001)	0·09(<0·001)	0·09(<0·001)	0·09(<0·001)	0·09(<0·001)
L· precuneus	0·06(<0·001)	0·06(<0·001)	0·06(<0·001)	0·06(<0·001)	0·06(<0·001)	0·06(<0·001)	0·06(<0·001)	0·08(<0·001)	0·08(<0·001)	0·08(<0·001)	0·08(<0·001)	0·08(<0·001)	0·08(<0·001)	0·08(<0·001)
L· rostral anterior cingulate	0·15(0·001)	0·15(0·001)	0·15(0·001)	0·15(0·001)	0·15(0·001)	0·15(0·001)	0·15(0·001)	0·2(0·001)	0·2(0·001)	0·2(0·001)	0·19(0·001)	0·19(0·001)	0·19(0·001)	0·19(0·001)
L· rostral middle frontal	0·07(<0·001)	0·07(<0·001)	0·07(<0·001)	0·07(<0·001)	0·07(<0·001)	0·07(<0·001)	0·07(<0·001)	0·09(<0·001)	0·09(<0·001)	0·09(<0·001)	0·09(<0·001)	0·09(<0·001)	0·09(<0·001)	0·09(<0·001)
L· superior frontal	0·07(<0·001)	0·07(<0·001)	0·07(<0·001)	0·07(<0·001)	0·07(<0·001)	0·07(<0·001)	0·07(<0·001)	0·09(<0·001)	0·09(<0·001)	0·09(<0·001)	0·09(<0·001)	0·09(<0·001)	0·09(<0·001)	0·09(<0·001)
L· superior parietal	0·06(<0·001)	0·06(<0·001)	0·06(<0·001)	0·06(<0·001)	0·06(<0·001)	0·06(<0·001)	0·06(<0·001)	0·08(<0·001)	0·08(<0·001)	0·08(<0·001)	0·08(<0·001)	0·08(<0·001)	0·08(<0·001)	0·08(<0·001)
L· superior temporal	0·09(<0·001)	0·09(<0·001)	0·09(<0·001)	0·09(<0·001)	0·09(<0·001)	0·09(<0·001)	0·09(<0·001)	0·11(<0·001)	0·11(<0·001)	0·11(<0·001)	0·11(<0·001)	0·11(<0·001)	0·11(<0·001)	0·11(<0·001)
L· supramarginal	0·07(<0·001)	0·07(<0·001)	0·07(<0·001)	0·07(<0·001)	0·07(<0·001)	0·07(<0·001)	0·07(<0·001)	0·09(<0·001)	0·09(<0·001)	0·09(<0·001)	0·09(<0·001)	0·09(<0·001)	0·09(<0·001)	0·09(<0·001)
L· frontal pole	0·19(<0·001)	0·19(<0·001)	0·19(<0·001)	0·19(<0·001)	0·19(<0·001)	0·19(<0·001)	0·19(<0·001)	0·24(0·001)	0·24(0·001)	0·24(0·001)	0·24(<0·001)	0·24(0·001)	0·24(0·001)	0·24(0·001)
L· temporal pole	0·23(0·001)	0·23(0·001)	0·23(0·001)	0·23(0·001)	0·22(0·001)	0·22(0·001)	0·22(0·001)	0·29(0·002)	0·28(0·002)	0·28(0·002)	0·29(0·001)	0·28(0·001)	0·28(0·001)	0·28(0·001)
L· transverse temporal	0·15(<0·001)	0·15(<0·001)	0·15(<0·001)	0·15(<0·001)	0·15(<0·001)	0·15(<0·001)	0·15(<0·001)	0·19(<0·001)	0·19(<0·001)	0·19(<0·001)	0·18(<0·001)	0·18(<0·001)	0·18(<0·001)	0·18(<0·001)
L· insula	0·1(<0·001)	0·1(<0·001)	0·1(<0·001)	0·1(<0·001)	0·1(<0·001)	0·1(<0·001)	0·1(<0·001)	0·13(0·001)	0·13(0·001)	0·13(0·001)	0·13(0·001)	0·13(0·001)	0·13(0·001)	0·13(0·001)
R· bankssts	0·11(<0·001)	0·11(<0·001)	0·11(<0·001)	0·11(<0·001)	0·11(<0·001)	0·11(<0·001)	0·11(<0·001)	0·14(<0·001)	0·14(<0·001)	0·14(<0·001)	0·14(<0·001)	0·14(<0·001)	0·14(<0·001)	0·14(<0·001)
R· caudal anterior cingulate	0·15(<0·001)	0·15(<0·001)	0·15(<0·001)	0·15(<0·001)	0·15(0·001)	0·15(<0·001)	0·15(<0·001)	0·19(0·001)	0·19(0·001)	0·19(0·001)	0·19(0·001)	0·19(0·001)	0·19(0·001)	0·19(0·001)
R· caudal anterior cingulate	0·08(<0·001)	0·08(<0·001)	0·08(<0·001)	0·08(<0·001)	0·08(<0·001)	0·08(<0·001)	0·08(<0·001)	0·1(<0·001)	0·1(<0·001)	0·1(<0·001)	0·1(<0·001)	0·1(<0·001)	0·1(<0·001)	0·1(<0·001)
R· cuneus	0·09(0·001)	0·09(0·001)	0·09(0·001)	0·09(<0·001)	0·09(<0·001)	0·09(<0·001)	0·09(<0·001)	0·12(0·001)	0·12(0·001)	0·12(0·001)	0·12(0·001)	0·11(0·001)	0·12(0·001)	0·12(0·001)
R· entorhinal	0·25(0·001)	0·25(0·001)	0·25(0·001)	0·25(0·001)	0·25(0·001)	0·25(0·001)	0·25(0·001)	0·31(0·001)	0·31(0·001)	0·31(0·001)	0·31(0·001)	0·31(0·001)	0·31(0·001)	0·31(0·001)
R· fusiform	0·08(<0·001)	0·08(<0·001)	0·08(<0·001)	0·08(<0·001)	0·07(<0·001)	0·08(<0·001)	0·08(<0·001)	0·1(<0·001)	0·1(<0·001)	0·1(<0·001)	0·1(<0·001)	0·09(<0·001)	0·1(<0·001)	0·1(<0·001)
R· inferior parietal	0·06(<0·001)	0·06(<0·001)	0·06(<0·001)	0·06(<0·001)	0·06(<0·001)	0·06(<0·001)	0·06(<0·001)	0·08(<0·001)	0·08(<0·001)	0·08(<0·001)	0·08(<0·001)	0·08(<0·001)	0·08(<0·001)	0·08(<0·001)
R· inferior temporal	0·09(<0·001)	0·09(<0·001)	0·09(<0·001)	0·09(<0·001)	0·09(<0·001)	0·09(<0·001)	0·09(<0·001)	0·11(<0·001)	0·11(<0·001)	0·11(<0·001)	0·11(<0·001)	0·11(<0·001)	0·11(<0·001)	0·11(<0·001)
R· isthmus cingulate	0·13(0·001)	0·13(0·001)	0·13(0·001)	0·13(<0·001)	0·13(<0·001)	0·13(0·001)	0·13(0·001)	0·16(0·001)	0·16(0·001)	0·16(0·001)	0·16(0·001)	0·16(0·001)	0·16(0·001)	0·16(0·001)
R· lateral occipital	0·07(<0·001)	0·07(<0·001)	0·07(<0·001)	0·07(<0·001)	0·07(<0·001)	0·07(<0·001)	0·07(<0·001)	0·09(<0·001)	0·09(<0·001)	0·09(<0·001)	0·09(<0·001)	0·09(<0·001)	0·09(<0·001)	0·09(<0·001)
R· lateral orbitofrontal	0·1(<0·001)	0·1(<0·001)	0·1(<0·001)	0·1(<0·001)	0·1(<0·001)	0·1(<0·001)	0·1(<0·001)	0·12(<0·001)	0·12(<0·001)	0·12(<0·001)	0·12(<0·001)	0·12(<0·001)	0·12(<0·001)	0·12(<0·001)
R· lingual	0·08(<0·001)	0·08(<0·001)	0·08(<0·001)	0·08(<0·001)	0·08(<0·001)	0·08(<0·001)	0·08(<0·001)	0·1(<0·001)	0·1(<0·001)	0·1(<0·001)	0·1(<0·001)	0·1(<0·001)	0·1(<0·001)	0·1(<0·001)
R· medial orbitofrontal	0·11(0·001)	0·11(0·001)	0·11(0·001)	0·11(0·001)	0·11(0·001)	0·11(0·001)	0·11(0·001)	0·14(0·001)	0·14(0·001)	0·14(0·001)	0·14(0·001)	0·14(0·001)	0·14(0·001)	0·14(0·001)
R· middle temporal	0·09(<0·001)	0·09(<0·001)	0·09(<0·001)	0·09(<0·001)	0·09(<0·001)	0·09(<0·001)	0·09(<0·001)	0·11(<0·001)	0·11(<0·001)	0·11(<0·001)	0·11(<0·001)	0·11(<0·001)	0·11(<0·001)	0·11(<0·001)
R· parahippocampal	0·17(0·001)	0·17(0·001)	0·17(0·001)	0·17(0·001)	0·17(0·001)	0·17(0·001)	0·17(0·001)	0·22(0·001)	0·22(0·001)	0·22(0·001)	0·22(0·001)	0·22(0·001)	0·22(0·001)	0·22(0·001)
R· paracentral	0·09(<0·001)	0·09(<0·001)	0·09(<0·001)	0·09(<0·001)	0·09(<0·001)	0·09(<0·001)	0·09(<0·001)	0·12(<0·001)	0·12(<0·001)	0·12(<0·001)	0·12(<0·001)	0·12(<0·001)	0·12(<0·001)	0·12(<0·001)
R· pars opercularis	0·09(<0·001)	0·09(<0·001)	0·09(<0·001)	0·09(<0·001)	0·09(<0·001)	0·09(<0·001)	0·09(<0·001)	0·11(0·001)	0·11(0·001)	0·11(0·001)	0·11(0·001)	0·11(0·001)	0·11(0·001)	0·11(0·001)
R· pars orbitalis	0·13(<0·001)	0·13(<0·001)	0·13(<0·001)	0·13(<0·001)	0·13(<0·001)	0·13(<0·001)	0·13(<0·001)	0·17(0·001)	0·17(0·001)	0·17(0·001)	0·16(0·001)	0·16(0·001)	0·16(0·001)	0·16(0·001)
R· pars triangularis	0·09(<0·001)	0·09(<0·001)	0·09(<0·001)	0·09(<0·001)	0·09(<0·001)	0·09(<0·001)	0·09(<0·001)	0·11(<0·001)	0·11(<0·001)	0·11(<0·001)	0·11(<0·001)	0·11(<0·001)	0·11(<0·001)	0·11(<0·001)
R· pericalcarine	0·09(<0·001)	0·09(<0·001)	0·09(<0·001)	0·09(<0·001)	0·09(<0·001)	0·09(<0·001)	0·09(<0·001)	0·12(<0·001)	0·12(<0·001)	0·12(<0·001)	0·12(0·001)	0·12(<0·001)	0·12(<0·001)	0·12(<0·001)
R· postcentral	0·08(<0·001)	0·08(<0·001)	0·08(<0·001)	0·08(<0·001)	0·08(<0·001)	0·08(<0·001)	0·08(<0·001)	0·1(<0·001)	0·1(<0·001)	0·1(<0·001)	0·1(<0·001)	0·1(<0·001)	0·1(<0·001)	0·1(<0·001)
R· posterior cingulate	0·1(<0·001)	0·1(<0·001)	0·1(<0·001)	0·1(<0·001)	0·1(<0·001)	0·1(<0·001)	0·1(<0·001)	0·13(0·001)	0·13(0·001)	0·13(0·001)	0·12(<0·001)	0·12(<0·001)	0·12(<0·001)	0·12(<0·001)
R· precentral	0·08(<0·001)	0·08(<0·001)	0·08(<0·001)	0·07(<0·001)	0·07(<0·001)	0·07(<0·001)	0·07(<0·001)	0·1(0·001)	0·1(0·001)	0·1(0·001)	0·1(0·001)	0·1(<0·001)	0·1(<0·001)	0·1(<0·001)
R· precuneus	0·06(<0·001)	0·06(<0·001)	0·06(<0·001)	0·06(<0·001)	0·06(<0·001)	0·06(<0·001)	0·06(<0·001)	0·08(<0·001)	0·08(<0·001)	0·08(<0·001)	0·08(<0·001)	0·08(<0·001)	0·08(<0·001)	0·08(<0·001)
R· rostral anterior cingulate	0·16(<0·001)	0·15(0·001)	0·15(0·001)	0·15(0·001)	0·15(0·001)	0·15(0·001)	0·15(0·001)	0·2(0·001)	0·2(0·001)	0·2(0·001)	0·19(0·001)	0·19(0·001)	0·19(0·001)	0·19(0·001)
R· rostral middle frontal	0·07(<0·001)	0·07(<0·001)	0·07(<0·001)	0·07(<0·001)	0·07(<0·001)	0·07(<0·001)	0·07(<0·001)	0·09(<0·001)	0·09(0·001)	0·09(0·001)	0·09(0·001)	0·09(<0·001)	0·09(<0·001)	0·09(<0·001)
R· superior frontal	0·07(<0·001)	0·07(<0·001)	0·07(<0·001)	0·07(<0·001)	0·07(<0·001)	0·07(<0·001)	0·07(<0·001)	0·09(<0·001)	0·09(<0·001)	0·09(<0·001)	0·09(<0·001)	0·09(<0·001)	0·09(<0·001)	0·09(<0·001)
R· superior parietal	0·06(<0·001)	0·06(<0·001)	0·06(<0·001)	0·06(<0·001)	0·06(<0·001)	0·06(<0·001)	0·06(<0·001)	0·08(<0·001)	0·08(<0·001)	0·08(<0·001)	0·08(<0·001)	0·08(<0·001)	0·08(<0·001)	0·08(<0·001)
R· superior temporal	0·09(0·001)	0·09(0·001)	0·09(0·001)	0·08(<0·001)	0·08(<0·001)	0·08(<0·001)	0·08(<0·001)	0·11(0·001)	0·11(0·001)	0·11(0·001)	0·11(<0·001)	0·11(<0·001)	0·11(<0·001)	0·11(<0·001)
R· supramarginal	0·07(<0·001)	0·07(<0·001)	0·07(<0·001)	0·07(<0·001)	0·07(<0·001)	0·07(<0·001)	0·07(<0·001)	0·09(<0·001)	0·09(<0·001)	0·09(<0·001)	0·09(<0·001)	0·09(<0·001)	0·09(<0·001)	0·09(<0·001)
R· frontal pole	0·19(0·001)	0·19(0·001)	0·19(0·001)	0·19(0·001)	0·19(0·001)	0·19(0·001)	0·19(0·001)	0·24(<0·001)	0·24(<0·001)	0·24(<0·001)	0·24(0·001)	0·24(<0·001)	0·24(<0·001)	0·24(<0·001)
R· temporal pole	0·24(0·001)	0·24(0·001)	0·24(0·001)	0·24(0·001)	0·23(0·001)	0·23(0·001)	0·23(0·001)	0·3(0·001)	0·3(0·001)	0·3(0·001)	0·3(0·001)	0·29(0·001)	0·29(0·001)	0·29(0·001)
R· transverse temporal	0·15(0·001)	0·15(0·001)	0·15(0·001)	0·15(0·001)	0·15(0·001)	0·15(0·001)	0·15(0·001)	0·19(0·001)	0·19(0·001)	0·19(0·001)	0·19(0·001)	0·19(0·001)	0·19(0·001)	0·19(0·001)
R· insula	0·1(<0·001)	0·1(<0·001)	0·1(<0·001)	0·1(<0·001)	0·1(<0·001)	0·1(<0·001)	0·1(<0·001)	0·13(<0·001)	0·13(<0·001)	0·13(<0·001)	0·13(<0·001)	0·13(<0·001)	0·13(<0·001)	0·13(<0·001)
Table S22. (3) Computational time of the 7 models for cortical thickness measures in female participants
Region	CPU time (seconds)
	HBR	OLSR	BLR	GAMLSS	GPR	WBLR	MFPR
L· bankssts	1349·22(605·94)	0·01(<0·001)	5·05(0·14)	5·37(1·53)	2838·87(19·13)	1·36(0·06)	0·59(0·14)
L· caudal anterior cingulate	990·57(503·18)	0·01(<0·001)	4·88(0·02)	4·52(0·38)	2799·67(33·68)	1·54(0·35)	0·52(0·04)
L· caudal anterior cingulate	1213·88(676·27)	0·01(<0·001)	4·97(0·02)	4·23(0·1)	2791·47(50·46)	1·47(0·09)	0·49(0·03)
L· cuneus	1300·24(638·99)	0·01(<0·001)	4·96(0·01)	4·18(0·54)	2812·69(27·21)	1·68(0·14)	0·5(0·04)
L· entorhinal	749·42(729·1)	0·01(<0·001)	4·85(0·02)	4·45(0·57)	2732·4(19·67)	1·32(0·06)	0·58(0·09)
L· fusiform	1323·39(441·35)	0·01(<0·001)	4·99(0·01)	5·02(0·23)	2763·87(23·5)	1·82(0·14)	0·5(0·05)
L· inferior parietal	762·9(438·3)	0·01(<0·001)	5·02(0·02)	4·63(0·29)	2775·75(14·06)	1·94(0·12)	0·49(0·03)
L· inferior temporal	1219·15(663·35)	0·01(<0·001)	4·89(0·02)	4·02(0·86)	2702·02(51·56)	1·4(0·13)	0·48(0·05)
L· isthmus cingulate	830·56(340·2)	0·01(<0·001)	4·92(0·02)	4·02(0·18)	2849·69(12·4)	1·61(0·17)	0·5(0·04)
L· lateral occipital	979·82(478·57)	0·01(<0·001)	5·02(0·01)	3·73(0·17)	2801·89(49·6)	1·87(0·11)	0·5(0·02)
L· lateral orbitofrontal	1145·27(222·42)	0·01(<0·001)	4·93(0·05)	3·27(0·42)	2751(23·54)	1·37(0·05)	0·49(0·03)
L· lingual	1193·43(722·69)	0·01(<0·001)	5(0·02)	3·61(0·13)	2833·93(54·24)	1·33(0·02)	0·48(0·02)
L· medial orbitofrontal	1135·98(287·05)	0·01(<0·001)	4·95(0·01)	3·88(0·18)	2700·37(25·66)	1·38(0·04)	0·48(0·01)
L· middle temporal	786·69(247·83)	0·01(<0·001)	5·03(0·01)	4(0·15)	2822·38(17·29)	1·69(0·19)	0·48(0·01)
L· parahippocampal	757·82(353·52)	0·01(<0·001)	4·96(0·02)	4·04(0·29)	2821·84(11·65)	1·55(0·13)	0·51(0·1)
L· paracentral	896·4(783·61)	0·01(<0·001)	4·95(0·03)	4·22(0·18)	2821·99(49·02)	1·5(0·04)	0·48(0·02)
L· pars opercularis	849·69(382·62)	0·01(<0·001)	5·02(0·04)	3·51(0·37)	2847·07(25·43)	1·66(0·13)	0·48(0·01)
L· pars orbitalis	939·59(549·96)	0·01(<0·001)	4·88(0·02)	4·02(0·11)	2791·57(38·15)	1·67(0·05)	0·46(<0·001)
L· pars triangularis	1386·33(237·18)	0·01(<0·001)	4·96(0·02)	3·66(0·42)	2845·45(17·6)	1·77(0·07)	0·46(<0·001)
L· pericalcarine	978·58(391·22)	0·01(<0·001)	4·96(0·01)	4·34(0·51)	2783·05(8·32)	1·78(0·05)	0·52(0·1)
L· postcentral	1331·99(595·15)	0·01(<0·001)	4·99(0·01)	3·85(0·25)	2755·18(18·34)	1·88(0·34)	0·51(0·1)
L· posterior cingulate	784·06(410·66)	0·01(<0·001)	4·96(0·02)	3·33(0·14)	2884·64(55·21)	1·69(0·12)	0·47(0·01)
L· precentral	771·4(326·37)	0·01(<0·001)	4·96(0·02)	3·86(0·21)	2774·52(31·03)	1·88(0·33)	0·46(0·01)
L· precuneus	1365·13(217·14)	0·01(<0·001)	5·01(0·01)	3·76(0·53)	2852·88(58·09)	2·1(0·09)	0·55(0·09)
L· rostral anterior cingulate	565·52(139·99)	0·01(<0·001)	4·91(0·02)	4·33(0·14)	2843·4(16·69)	1·82(0·15)	0·47(0·01)
L· rostral middle frontal	712·49(243·56)	0·01(<0·001)	4·96(0·01)	3·82(0·15)	2723·84(17·65)	2·25(0·22)	0·47(0·01)
L· superior frontal	864·48(420·83)	0·01(<0·001)	4·95(0·01)	4·25(0·25)	2737·27(25·19)	2·29(0·21)	0·52(0·1)
L· superior parietal	867·01(510·11)	0·01(<0·001)	5·01(0·02)	3·96(0·22)	2774·99(54)	8·29(12·45)	0·47(<0·001)
L· superior temporal	1220·48(454·36)	0·01(<0·001)	4·96(0·02)	3·9(0·21)	2817·89(19·47)	1·83(0·26)	0·47(<0·001)
L· supramarginal	1077·96(443·96)	0·01(<0·001)	5·01(0·03)	5·86(0·75)	2773·69(8·09)	25·85(14·03)	0·51(0·04)
L· frontal pole	966·23(519·5)	0·01(<0·001)	4·82(0·01)	4·36(0·52)	2720·5(68·04)	2·03(0·25)	0·46(<0·001)
L· temporal pole	639·27(234·84)	0·01(<0·001)	4·81(0·02)	4·61(0·49)	2638·97(10·89)	1·67(0·12)	0·47(<0·001)
L· transverse temporal	898·69(225·71)	0·01(<0·001)	4·93(0·01)	4·07(0·22)	2842·96(10·91)	2·29(0·22)	0·52(0·1)
L· insula	1034·8(477·57)	0·01(<0·001)	4·98(0·02)	4·48(0·4)	2885·71(58·73)	1·86(0·09)	0·47(0·01)
R· bankssts	1220·55(614·74)	0·01(<0·001)	5·01(0·14)	3·65(0·57)	2836·4(13·17)	2·04(0·23)	0·49(0·03)
R· caudal anterior cingulate	1119·1(622·42)	0·01(<0·001)	4·94(0·06)	4·46(0·4)	2775·03(20·47)	2·08(0·3)	0·49(0·03)
R· caudal anterior cingulate	1517·98(396·89)	0·01(<0·001)	5·02(0·06)	3·81(0·21)	2817·51(13·83)	1·93(0·17)	0·49(0·03)
R· cuneus	1049·55(560·39)	0·01(<0·001)	4·95(0·01)	3·54(0·08)	2794·43(15·63)	2·08(0·26)	0·52(0·11)
R· entorhinal	520·3(102·52)	0·01(<0·001)	4·88(0·03)	4·03(0·25)	2767·66(13·45)	1·7(0·27)	0·46(<0·001)
R· fusiform	1082·14(408·63)	0·01(<0·001)	4·97(0·01)	3·54(0·35)	2768·51(18·52)	2·49(0·37)	0·45(0·01)
R· inferior parietal	574·19(221·56)	0·01(<0·001)	5·06(0·06)	3·66(0·14)	2787·81(12·7)	2·53(0·39)	0·48(0·02)
R· inferior temporal	1019·5(316·65)	0·01(<0·001)	4·95(0·09)	4·19(0·2)	2631·23(8·9)	2·02(0·36)	0·5(0·01)
R· isthmus cingulate	1214·05(416)	0·01(<0·001)	4·92(0·03)	3·69(0·34)	2790·1(19·04)	1·91(0·42)	0·47(0·02)
R· lateral occipital	1177·98(607·65)	0·01(<0·001)	5·02(0·02)	3·82(0·32)	2765·04(28·31)	2·26(0·7)	0·46(<0·001)
R· lateral orbitofrontal	917·42(537·99)	0·01(<0·001)	4·92(0·03)	3·46(0·13)	2750·62(22·33)	1·8(0·25)	0·46(<0·001)
R· lingual	828·09(531·95)	0·01(<0·001)	5(<0·001)	3·73(0·34)	2816·49(19·97)	2·05(0·36)	0·52(0·1)
R· medial orbitofrontal	934(400·82)	0·01(<0·001)	4·92(0·03)	3·73(0·55)	2763·14(55·72)	1·84(0·24)	0·5(0·02)
R· middle temporal	1231·55(316·67)	0·01(<0·001)	4·98(0·01)	6·67(1·43)	2840·75(46·38)	1·85(0·19)	0·46(<0·001)
R· parahippocampal	448·07(110·45)	0·01(<0·001)	4·89(0·02)	4·21(0·15)	2810·62(15·95)	2·31(0·41)	0·47(0·01)
R· paracentral	993·77(278·98)	0·01(<0·001)	4·95(0·03)	3·88(0·33)	2837·16(48·77)	2(0·2)	0·46(<0·001)
R· pars opercularis	743·27(464·58)	0·01(<0·001)	4·98(0·02)	5·97(2·27)	2884·76(68·51)	2·09(0·27)	0·47(<0·001)
R· pars orbitalis	897·4(247·48)	0·01(<0·001)	4·89(0·02)	4·35(0·62)	2784·54(19·4)	1·8(0·24)	0·48(0·02)
R· pars triangularis	887·66(413·46)	0·01(<0·001)	4·97(0·01)	3·96(0·32)	2835·87(12·64)	1·85(0·24)	0·54(0·11)
R· pericalcarine	1081·7(457·55)	0·01(<0·001)	4·95(0·02)	3·94(0·22)	2763·86(11·38)	1·9(0·14)	0·47(<0·001)
R· postcentral	1116·84(395·46)	0·01(<0·001)	4·95(0·01)	3·69(0·15)	2785·94(59·39)	1·93(0·24)	0·47(0·01)
R· posterior cingulate	864·51(206·22)	0·01(<0·001)	4·94(0·02)	3·86(0·16)	2808·75(6·9)	1·71(0·17)	0·51(0·1)
R· precentral	979·03(280·84)	0·01(<0·001)	4·9(0·02)	3·63(0·33)	2656·08(39·44)	2·19(0·4)	0·51(0·11)
R· precuneus	1481·14(680·14)	0·01(<0·001)	5·01(0·02)	4·06(0·32)	2689·31(40·23)	2·52(0·28)	0·47(<0·001)
R· rostral anterior cingulate	699·07(231·18)	0·01(<0·001)	4·9(<0·001)	3·9(0·17)	2704·96(71·71)	1·8(0·18)	0·47(0·01)
R· rostral middle frontal	1059·49(434·83)	0·01(<0·001)	4·97(0·03)	3·88(0·05)	2621·19(83·55)	2·24(0·45)	0·46(0·01)
R· superior frontal	1435·49(716·03)	0·01(<0·001)	4·95(0·02)	3·82(0·26)	2728·43(18·8)	2·23(0·32)	0·47(0·01)
R· superior parietal	1216·86(516·41)	0·01(<0·001)	5·03(0·01)	4·38(0·19)	2799·25(16·33)	2·41(0·32)	0·46(<0·001)
R· superior temporal	1025·35(491·95)	0·01(<0·001)	4·97(0·02)	4·62(1·28)	2859·66(51·5)	1·69(0·17)	0·47(0·01)
R· supramarginal	1151·58(559·39)	0·01(<0·001)	4·99(0·03)	4·11(0·58)	2799·65(13·69)	2·36(0·25)	0·51(0·1)
R· frontal pole	599·23(171·37)	0·01(<0·001)	4·83(0·02)	4·74(0·18)	2725·4(22·2)	1·86(0·09)	0·47(0·01)
R· temporal pole	619·61(197·8)	0·01(<0·001)	4·78(0·01)	4·97(0·9)	2651·91(10·64)	1·68(0·24)	0·5(0·1)
R· transverse temporal	659·63(184·8)	0·01(<0·001)	4·92(0·03)	4·64(0·75)	2852·11(28·63)	2·1(0·22)	0·47(<0·001)
R· insula	856·17(548·77)	0·01(<0·001)	4·95(0·02)	4·19(0·14)	2857·55(23·76)	1·72(0·24)	0·47(0·01)
Abbreviations: L, left; R, right; HBR= Hierarchical Bayesian Regression; OLSR=Ordinary Least Squares Regression; BLR=Bayesian Linear Regression;
GPR=Gaussian Process Regression; GAMLSS=Generalized Additive Models for Location, Scale and Shape;
WBLR=Warped Bayesian Linear Regression; MFPR=Multivariable Fractional Polynomial Regression·

### Sheet: Table S23
Table S23. Comparative performance and CPU time of optimized OLSR, BLR, HBR, GPR, GAMLSS, WBLR, and MFPR-derived models for regional cortical thickness in males
Table S23.(1) Mean absolute error (MAE) and root mean square error (RMSE) of the seven models for cortical thickness measures in male participants of the testing set
	MAE							RMSE
Region	HBR	OLSR	BLR	GAMLSS	GPR	WBLR	MFPR	HBR	OLSR	BLR	GAMLSS	GPR	WBLR	MFPR
L· bankssts	0·11(0·001)	0·11(0·001)	0·11(0·001)	0·11(0·001)	0·11(0·001)	0·11(0·001)	0·11(0·001)	0·14(0·002)	0·14(0·002)	0·14(0·002)	0·14(0·002)	0·14(0·002)	0·14(0·002)	0·14(0·002)
L· caudal anterior cingulate	0·16(0·003)	0·16(0·003)	0·16(0·003)	0·16(0·003)	0·16(0·003)	0·16(0·003)	0·16(0·003)	0·2(0·003)	0·2(0·003)	0·2(0·003)	0·2(0·003)	0·2(0·003)	0·2(0·003)	0·2(0·003)
L· caudal anterior cingulate	0·08(0·002)	0·08(0·002)	0·08(0·002)	0·08(0·002)	0·08(0·002)	0·08(0·002)	0·08(0·002)	0·1(0·002)	0·1(0·002)	0·1(0·002)	0·1(0·002)	0·1(0·002)	0·1(0·002)	0·1(0·002)
L· cuneus	0·1(0·002)	0·1(0·002)	0·1(0·002)	0·1(0·001)	0·1(0·001)	0·1(0·001)	0·1(0·001)	0·12(0·002)	0·12(0·002)	0·12(0·002)	0·12(0·001)	0·12(0·001)	0·12(0·001)	0·12(0·001)
L· entorhinal	0·23(0·005)	0·23(0·005)	0·23(0·005)	0·23(0·005)	0·23(0·005)	0·23(0·005)	0·23(0·005)	0·29(0·006)	0·29(0·006)	0·29(0·006)	0·29(0·006)	0·29(0·006)	0·29(0·006)	0·29(0·006)
L· fusiform	0·08(0·001)	0·08(0·001)	0·08(0·001)	0·08(0·001)	0·08(0·001)	0·08(0·001)	0·08(0·001)	0·1(0·001)	0·1(0·001)	0·1(0·001)	0·1(0·001)	0·1(0·001)	0·1(0·001)	0·1(0·001)
L· inferior parietal	0·07(0·002)	0·07(0·002)	0·07(0·002)	0·07(0·001)	0·07(0·001)	0·07(0·001)	0·07(0·001)	0·09(0·003)	0·09(0·003)	0·09(0·003)	0·08(0·002)	0·08(0·002)	0·08(0·002)	0·08(0·002)
L· inferior temporal	0·1(0·001)	0·1(0·001)	0·1(0·001)	0·1(0·001)	0·1(0·001)	0·1(0·001)	0·1(0·001)	0·12(0·001)	0·12(0·001)	0·12(0·001)	0·12(0·001)	0·12(0·001)	0·12(0·001)	0·12(0·001)
L· isthmus cingulate	0·13(0·002)	0·13(0·002)	0·13(0·002)	0·13(0·002)	0·13(0·003)	0·13(0·003)	0·13(0·003)	0·16(0·003)	0·16(0·003)	0·16(0·003)	0·17(0·003)	0·16(0·004)	0·16(0·003)	0·16(0·003)
L· lateral occipital	0·07(0·001)	0·07(0·001)	0·07(0·001)	0·07(0·001)	0·07(0·002)	0·07(0·002)	0·07(0·002)	0·09(0·001)	0·09(0·001)	0·09(0·001)	0·09(0·001)	0·09(0·001)	0·09(0·001)	0·09(0·001)
L· lateral orbitofrontal	0·09(0·001)	0·09(0·001)	0·09(0·001)	0·09(0·001)	0·09(0·001)	0·09(0·001)	0·09(0·001)	0·11(0·002)	0·11(0·002)	0·11(0·002)	0·11(0·001)	0·11(0·001)	0·11(0·001)	0·11(0·001)
L· lingual	0·08(0·001)	0·08(0·001)	0·08(0·001)	0·08(0·001)	0·08(0·001)	0·08(0·001)	0·08(0·001)	0·1(0·001)	0·1(0·001)	0·1(0·001)	0·1(0·001)	0·1(0·001)	0·1(0·001)	0·1(0·001)
L· medial orbitofrontal	0·1(0·001)	0·1(0·001)	0·1(0·001)	0·1(<0·001)	0·1(0·001)	0·1(0·001)	0·1(0·001)	0·13(0·001)	0·13(0·001)	0·13(0·001)	0·13(0·001)	0·13(0·001)	0·13(0·001)	0·13(0·001)
L· middle temporal	0·1(0·002)	0·1(0·002)	0·1(0·002)	0·1(0·002)	0·1(0·002)	0·1(0·002)	0·1(0·002)	0·12(0·003)	0·12(0·003)	0·12(0·003)	0·12(0·003)	0·12(0·003)	0·12(0·003)	0·12(0·003)
L· parahippocampal	0·22(0·006)	0·22(0·006)	0·22(0·006)	0·22(0·006)	0·22(0·005)	0·22(0·006)	0·22(0·006)	0·27(0·006)	0·27(0·006)	0·27(0·006)	0·27(0·006)	0·27(0·006)	0·27(0·006)	0·27(0·006)
L· paracentral	0·09(0·002)	0·09(0·002)	0·09(0·002)	0·09(0·002)	0·09(0·002)	0·09(0·002)	0·09(0·002)	0·12(0·002)	0·12(0·002)	0·12(0·002)	0·12(0·002)	0·12(0·002)	0·12(0·002)	0·12(0·002)
L· pars opercularis	0·08(0·002)	0·08(0·002)	0·08(0·002)	0·08(0·002)	0·08(0·002)	0·08(0·002)	0·08(0·002)	0·11(0·002)	0·11(0·002)	0·11(0·002)	0·11(0·002)	0·11(0·002)	0·11(0·002)	0·11(0·002)
L· pars orbitalis	0·13(0·002)	0·13(0·002)	0·13(0·002)	0·13(0·002)	0·13(0·002)	0·13(0·002)	0·13(0·002)	0·16(0·002)	0·16(0·002)	0·16(0·002)	0·16(0·002)	0·17(0·002)	0·16(0·002)	0·16(0·002)
L· pars triangularis	0·09(0·001)	0·09(0·001)	0·09(0·001)	0·09(0·001)	0·09(0·001)	0·09(0·001)	0·09(0·001)	0·12(0·001)	0·12(0·001)	0·12(0·001)	0·12(0·001)	0·12(0·001)	0·12(0·001)	0·12(0·001)
L· pericalcarine	0·1(0·001)	0·09(0·001)	0·09(0·001)	0·1(0·001)	0·09(0·001)	0·09(0·001)	0·09(0·001)	0·12(0·001)	0·12(0·001)	0·12(0·001)	0·12(0·001)	0·12(0·001)	0·12(0·001)	0·12(0·001)
L· postcentral	0·07(0·001)	0·07(0·001)	0·07(0·001)	0·07(0·001)	0·07(0·001)	0·07(0·001)	0·07(0·001)	0·09(0·001)	0·09(0·001)	0·09(0·001)	0·09(0·001)	0·09(0·001)	0·09(0·001)	0·09(0·001)
L· posterior cingulate	0·1(0·001)	0·1(0·001)	0·1(0·001)	0·1(0·001)	0·1(0·001)	0·1(0·001)	0·1(0·001)	0·13(0·001)	0·13(0·002)	0·13(0·002)	0·13(0·002)	0·13(0·002)	0·13(0·002)	0·13(0·002)
L· precentral	0·08(0·001)	0·08(0·001)	0·08(0·001)	0·07(0·001)	0·07(0·001)	0·07(0·001)	0·07(0·001)	0·1(0·003)	0·1(0·002)	0·1(0·002)	0·1(0·001)	0·09(0·001)	0·09(0·001)	0·09(0·001)
L· precuneus	0·07(0·001)	0·07(0·001)	0·07(0·001)	0·07(0·001)	0·07(0·001)	0·07(0·001)	0·07(0·001)	0·09(0·002)	0·09(0·002)	0·09(0·002)	0·08(0·002)	0·08(0·002)	0·08(0·002)	0·08(0·002)
L· rostral anterior cingulate	0·15(0·002)	0·15(0·002)	0·15(0·002)	0·15(0·002)	0·15(0·002)	0·15(0·002)	0·15(0·002)	0·19(0·003)	0·19(0·003)	0·19(0·003)	0·19(0·003)	0·19(0·003)	0·19(0·003)	0·19(0·003)
L· rostral middle frontal	0·07(0·001)	0·07(0·001)	0·07(0·001)	0·07(0·001)	0·07(0·001)	0·07(0·001)	0·07(0·001)	0·09(0·001)	0·09(0·001)	0·09(0·001)	0·09(0·001)	0·09(0·001)	0·09(0·001)	0·09(0·001)
L· superior frontal	0·07(0·002)	0·07(0·002)	0·07(0·002)	0·07(0·002)	0·07(0·002)	0·07(0·002)	0·07(0·002)	0·09(0·003)	0·09(0·003)	0·09(0·003)	0·09(0·002)	0·09(0·002)	0·09(0·002)	0·09(0·002)
L· superior parietal	0·07(0·001)	0·07(0·001)	0·07(0·001)	0·07(0·001)	0·07(0·001)	0·07(0·001)	0·07(0·001)	0·08(0·002)	0·08(0·002)	0·08(0·002)	0·08(0·002)	0·08(0·002)	0·08(0·002)	0·08(0·002)
L· superior temporal	0·09(0·001)	0·09(0·001)	0·09(0·001)	0·09(0·002)	0·09(0·002)	0·09(0·002)	0·09(0·002)	0·12(0·002)	0·12(0·002)	0·12(0·002)	0·11(0·002)	0·11(0·002)	0·11(0·002)	0·11(0·002)
L· supramarginal	0·07(0·001)	0·07(0·001)	0·07(0·001)	0·07(0·001)	0·07(0·001)	0·07(0·001)	0·07(0·001)	0·09(0·001)	0·09(0·001)	0·09(0·001)	0·09(0·001)	0·09(0·001)	0·09(0·001)	0·09(0·001)
L· frontal pole	0·19(0·004)	0·19(0·005)	0·19(0·005)	0·19(0·005)	0·19(0·004)	0·19(0·004)	0·19(0·004)	0·24(0·005)	0·24(0·005)	0·24(0·005)	0·24(0·005)	0·24(0·004)	0·24(0·005)	0·24(0·004)
L· temporal pole	0·23(0·004)	0·23(0·004)	0·23(0·004)	0·23(0·004)	0·23(0·004)	0·23(0·004)	0·23(0·004)	0·29(0·004)	0·29(0·004)	0·29(0·004)	0·29(0·004)	0·29(0·004)	0·29(0·004)	0·29(0·004)
L· transverse temporal	0·15(0·002)	0·15(0·002)	0·15(0·002)	0·15(0·002)	0·15(0·002)	0·15(0·002)	0·15(0·002)	0·19(0·001)	0·19(0·001)	0·19(0·001)	0·19(0·001)	0·19(0·002)	0·19(0·001)	0·19(0·001)
L· insula	0·1(0·001)	0·1(0·001)	0·1(0·001)	0·1(0·001)	0·1(0·001)	0·1(0·001)	0·1(0·001)	0·13(0·002)	0·13(0·002)	0·13(0·002)	0·13(0·002)	0·13(0·002)	0·13(0·002)	0·13(0·002)
R· bankssts	0·12(<0·001)	0·12(<0·001)	0·12(<0·001)	0·12(<0·001)	0·12(<0·001)	0·12(<0·001)	0·12(<0·001)	0·15(0·001)	0·15(0·001)	0·15(0·001)	0·15(0·001)	0·15(0·001)	0·15(0·001)	0·15(0·001)
R· caudal anterior cingulate	0·15(0·004)	0·15(0·004)	0·15(0·004)	0·15(0·004)	0·15(0·004)	0·15(0·004)	0·15(0·004)	0·19(0·005)	0·19(0·005)	0·19(0·005)	0·19(0·005)	0·19(0·005)	0·19(0·005)	0·19(0·005)
R· caudal anterior cingulate	0·08(0·001)	0·08(0·001)	0·08(0·001)	0·08(0·001)	0·08(0·001)	0·08(0·001)	0·08(0·001)	0·1(0·002)	0·1(0·002)	0·1(0·002)	0·1(0·002)	0·1(0·001)	0·1(0·002)	0·1(0·001)
R· cuneus	0·1(0·002)	0·1(0·002)	0·1(0·002)	0·09(0·001)	0·09(0·001)	0·09(0·001)	0·09(0·001)	0·12(0·002)	0·12(0·002)	0·12(0·002)	0·12(0·001)	0·12(0·001)	0·12(0·001)	0·12(0·001)
R· entorhinal	0·26(0·005)	0·26(0·005)	0·26(0·005)	0·25(0·005)	0·25(0·006)	0·25(0·005)	0·25(0·005)	0·32(0·006)	0·32(0·006)	0·32(0·006)	0·32(0·006)	0·32(0·007)	0·32(0·006)	0·32(0·006)
R· fusiform	0·08(0·001)	0·08(0·001)	0·08(0·001)	0·08(0·001)	0·08(0·001)	0·08(0·001)	0·08(0·001)	0·1(0·001)	0·1(0·001)	0·1(0·001)	0·1(0·001)	0·1(0·002)	0·1(0·001)	0·1(0·002)
R· inferior parietal	0·06(0·002)	0·06(0·002)	0·06(0·002)	0·06(0·001)	0·06(0·002)	0·06(0·002)	0·06(0·002)	0·08(0·002)	0·08(0·002)	0·08(0·002)	0·08(0·002)	0·08(0·002)	0·08(0·002)	0·08(0·002)
R· inferior temporal	0·09(0·002)	0·09(0·002)	0·09(0·002)	0·09(0·002)	0·09(0·002)	0·09(0·002)	0·09(0·002)	0·11(0·002)	0·11(0·002)	0·11(0·002)	0·11(0·002)	0·11(0·003)	0·11(0·002)	0·11(0·002)
R· isthmus cingulate	0·13(0·003)	0·13(0·003)	0·13(0·003)	0·13(0·003)	0·13(0·003)	0·13(0·003)	0·13(0·003)	0·16(0·003)	0·16(0·003)	0·16(0·003)	0·16(0·004)	0·16(0·004)	0·16(0·004)	0·16(0·004)
R· lateral occipital	0·07(0·002)	0·07(0·002)	0·07(0·002)	0·07(0·002)	0·07(0·002)	0·07(0·002)	0·07(0·002)	0·09(0·002)	0·09(0·002)	0·09(0·002)	0·09(0·002)	0·09(0·002)	0·09(0·002)	0·09(0·002)
R· lateral orbitofrontal	0·1(0·001)	0·1(0·001)	0·1(0·001)	0·1(0·002)	0·1(0·002)	0·1(0·002)	0·1(0·002)	0·12(0·002)	0·12(0·002)	0·12(0·002)	0·12(0·003)	0·12(0·002)	0·12(0·003)	0·12(0·003)
R· lingual	0·08(0·001)	0·08(0·001)	0·08(0·001)	0·08(0·001)	0·08(0·001)	0·08(0·001)	0·08(0·001)	0·1(0·002)	0·1(0·002)	0·1(0·002)	0·1(0·001)	0·1(0·001)	0·1(0·001)	0·1(0·001)
R· medial orbitofrontal	0·11(0·004)	0·11(0·004)	0·11(0·004)	0·11(0·003)	0·11(0·003)	0·11(0·003)	0·11(0·003)	0·14(0·004)	0·14(0·004)	0·14(0·004)	0·14(0·003)	0·14(0·003)	0·14(0·003)	0·14(0·003)
R· middle temporal	0·09(0·003)	0·09(0·003)	0·09(0·003)	0·09(0·002)	0·09(0·002)	0·09(0·002)	0·09(0·002)	0·11(0·003)	0·11(0·003)	0·11(0·003)	0·11(0·003)	0·11(0·003)	0·11(0·003)	0·11(0·003)
R· parahippocampal	0·18(0·001)	0·18(0·001)	0·18(0·001)	0·18(0·002)	0·18(0·002)	0·18(0·002)	0·18(0·002)	0·22(0·002)	0·22(0·002)	0·22(0·002)	0·22(0·002)	0·22(0·003)	0·22(0·002)	0·22(0·002)
R· paracentral	0·09(0·001)	0·09(0·001)	0·09(0·001)	0·09(0·001)	0·09(0·001)	0·09(0·001)	0·09(0·001)	0·12(0·002)	0·12(0·002)	0·12(0·002)	0·12(0·002)	0·12(0·002)	0·12(0·002)	0·12(0·002)
R· pars opercularis	0·09(0·001)	0·09(0·001)	0·09(0·001)	0·09(0·001)	0·09(0·001)	0·09(0·001)	0·09(0·001)	0·12(0·001)	0·12(0·002)	0·12(0·002)	0·12(0·001)	0·12(0·001)	0·12(0·001)	0·12(0·001)
R· pars orbitalis	0·13(0·004)	0·13(0·004)	0·13(0·004)	0·13(0·004)	0·13(0·004)	0·13(0·004)	0·13(0·004)	0·16(0·005)	0·16(0·005)	0·16(0·005)	0·16(0·005)	0·16(0·005)	0·16(0·005)	0·16(0·005)
R· pars triangularis	0·09(0·001)	0·09(0·001)	0·09(0·001)	0·09(0·001)	0·09(0·001)	0·09(0·001)	0·09(0·001)	0·11(0·001)	0·11(0·001)	0·11(0·001)	0·11(0·001)	0·11(0·001)	0·11(0·001)	0·11(0·001)
R· pericalcarine	0·1(0·001)	0·1(0·001)	0·1(0·001)	0·1(0·001)	0·1(0·001)	0·1(0·001)	0·1(0·001)	0·12(0·001)	0·12(0·001)	0·12(0·001)	0·12(0·001)	0·12(0·001)	0·12(0·001)	0·12(0·001)
R· postcentral	0·08(0·002)	0·08(0·002)	0·08(0·002)	0·08(0·002)	0·08(0·002)	0·08(0·002)	0·08(0·002)	0·1(0·003)	0·1(0·003)	0·1(0·003)	0·1(0·003)	0·1(0·003)	0·1(0·003)	0·1(0·003)
R· posterior cingulate	0·1(0·001)	0·1(0·001)	0·1(0·001)	0·1(0·001)	0·1(0·001)	0·1(0·001)	0·1(0·001)	0·13(0·002)	0·13(0·002)	0·13(0·002)	0·13(0·002)	0·13(0·002)	0·13(0·002)	0·13(0·002)
R· precentral	0·08(0·001)	0·08(0·001)	0·08(0·001)	0·08(0·001)	0·07(0·001)	0·07(0·001)	0·07(0·001)	0·11(0·001)	0·11(0·001)	0·11(0·001)	0·1(0·002)	0·1(0·002)	0·1(0·002)	0·1(0·002)
R· precuneus	0·07(<0·001)	0·07(<0·001)	0·07(<0·001)	0·07(<0·001)	0·07(0·001)	0·07(0·001)	0·07(<0·001)	0·09(0·001)	0·09(0·001)	0·09(0·001)	0·08(0·001)	0·08(0·001)	0·08(0·001)	0·08(0·001)
R· rostral anterior cingulate	0·16(0·002)	0·16(0·003)	0·16(0·003)	0·16(0·002)	0·16(0·002)	0·16(0·002)	0·16(0·002)	0·2(0·003)	0·2(0·003)	0·2(0·003)	0·2(0·003)	0·2(0·003)	0·2(0·003)	0·2(0·003)
R· rostral middle frontal	0·07(0·002)	0·07(0·002)	0·07(0·002)	0·07(0·001)	0·07(0·001)	0·07(0·001)	0·07(0·001)	0·09(0·002)	0·09(0·002)	0·09(0·002)	0·09(0·001)	0·09(0·001)	0·09(0·001)	0·09(0·001)
R· superior frontal	0·07(0·001)	0·07(0·001)	0·07(0·001)	0·07(0·001)	0·07(0·001)	0·07(0·001)	0·07(0·001)	0·09(0·002)	0·09(0·002)	0·09(0·002)	0·09(0·002)	0·09(0·002)	0·09(0·002)	0·09(0·002)
R· superior parietal	0·07(0·001)	0·07(0·001)	0·07(0·001)	0·06(0·001)	0·07(0·001)	0·06(0·001)	0·06(0·001)	0·08(0·002)	0·08(0·001)	0·08(0·001)	0·08(0·001)	0·08(0·001)	0·08(0·001)	0·08(0·001)
R· superior temporal	0·09(0·001)	0·09(0·001)	0·09(0·001)	0·09(0·001)	0·09(0·002)	0·09(0·001)	0·09(0·001)	0·11(0·001)	0·11(0·001)	0·11(0·001)	0·11(0·001)	0·11(0·001)	0·11(0·001)	0·11(0·001)
R· supramarginal	0·07(0·002)	0·07(0·002)	0·07(0·002)	0·07(0·001)	0·07(0·002)	0·07(0·002)	0·07(0·002)	0·09(0·002)	0·09(0·002)	0·09(0·002)	0·09(0·002)	0·09(0·002)	0·09(0·002)	0·09(0·002)
R· frontal pole	0·18(0·004)	0·18(0·004)	0·18(0·004)	0·18(0·003)	0·18(0·004)	0·18(0·004)	0·18(0·004)	0·23(0·004)	0·23(0·004)	0·23(0·004)	0·23(0·004)	0·23(0·004)	0·23(0·004)	0·23(0·004)
R· temporal pole	0·24(0·004)	0·24(0·004)	0·24(0·004)	0·24(0·003)	0·24(0·002)	0·24(0·002)	0·24(0·002)	0·31(0·006)	0·31(0·006)	0·31(0·006)	0·31(0·003)	0·3(0·002)	0·3(0·002)	0·3(0·003)
R· transverse temporal	0·16(0·001)	0·16(0·001)	0·16(0·001)	0·16(0·001)	0·16(0·001)	0·16(0·001)	0·16(0·001)	0·2(0·002)	0·2(0·002)	0·2(0·002)	0·2(0·002)	0·2(0·002)	0·2(0·002)	0·2(0·002)
R· insula	0·11(0·001)	0·11(0·001)	0·11(0·001)	0·11(0·001)	0·11(0·001)	0·11(0·001)	0·11(0·001)	0·14(0·001)	0·14(0·001)	0·14(0·001)	0·14(0·001)	0·14(0·001)	0·14(0·001)	0·14(0·001)
Table S23. (2) Mean absolute error (MAE) and root mean square error (RMSE) of the seven models for cortical thickness measures in male participants of the training set
	MAE							RMSE
Region	HBR	OLSR	BLR	GAMLSS	GPR	WBLR	MFPR	HBR	OLSR	BLR	GAMLSS	GPR	WBLR	MFPR
L· bankssts	0·11(<0·001)	0·11(<0·001)	0·11(<0·001)	0·11(<0·001)	0·11(<0·001)	0·11(<0·001)	0·11(<0·001)	0·14(0·001)	0·14(0·001)	0·14(0·001)	0·14(<0·001)	0·14(<0·001)	0·14(<0·001)	0·14(<0·001)
L· caudal anterior cingulate	0·16(0·001)	0·16(0·001)	0·16(0·001)	0·16(0·001)	0·16(0·001)	0·16(0·001)	0·16(0·001)	0·21(0·001)	0·21(0·001)	0·21(0·001)	0·21(0·001)	0·2(0·001)	0·2(0·001)	0·2(0·001)
L· caudal anterior cingulate	0·08(<0·001)	0·08(<0·001)	0·08(<0·001)	0·08(<0·001)	0·08(<0·001)	0·08(<0·001)	0·08(<0·001)	0·11(<0·001)	0·11(<0·001)	0·11(<0·001)	0·1(<0·001)	0·1(<0·001)	0·1(<0·001)	0·1(<0·001)
L· cuneus	0·1(<0·001)	0·1(<0·001)	0·1(<0·001)	0·1(<0·001)	0·1(<0·001)	0·1(<0·001)	0·1(<0·001)	0·12(0·001)	0·12(0·001)	0·12(0·001)	0·12(<0·001)	0·12(<0·001)	0·12(<0·001)	0·12(<0·001)
L· entorhinal	0·24(0·001)	0·24(0·001)	0·24(0·001)	0·23(0·001)	0·23(0·001)	0·23(0·001)	0·23(0·001)	0·3(0·002)	0·3(0·002)	0·3(0·002)	0·29(0·002)	0·29(0·002)	0·29(0·001)	0·29(0·002)
L· fusiform	0·08(<0·001)	0·08(<0·001)	0·08(<0·001)	0·08(<0·001)	0·08(<0·001)	0·08(<0·001)	0·08(<0·001)	0·1(<0·001)	0·1(<0·001)	0·1(<0·001)	0·1(<0·001)	0·1(<0·001)	0·1(<0·001)	0·1(<0·001)
L· inferior parietal	0·07(<0·001)	0·07(<0·001)	0·07(<0·001)	0·07(<0·001)	0·07(<0·001)	0·07(<0·001)	0·07(<0·001)	0·09(0·001)	0·09(0·001)	0·09(0·001)	0·08(<0·001)	0·08(<0·001)	0·08(<0·001)	0·09(0·001)
L· inferior temporal	0·1(<0·001)	0·1(<0·001)	0·1(<0·001)	0·1(<0·001)	0·1(<0·001)	0·1(<0·001)	0·1(<0·001)	0·12(<0·001)	0·12(<0·001)	0·12(<0·001)	0·12(<0·001)	0·12(<0·001)	0·12(<0·001)	0·12(<0·001)
L· isthmus cingulate	0·13(0·001)	0·13(0·001)	0·13(0·001)	0·13(0·001)	0·13(0·001)	0·13(0·001)	0·13(0·001)	0·16(<0·001)	0·16(<0·001)	0·16(<0·001)	0·17(0·001)	0·16(0·001)	0·16(0·001)	0·16(0·001)
L· lateral occipital	0·07(<0·001)	0·07(<0·001)	0·07(<0·001)	0·07(<0·001)	0·07(<0·001)	0·07(<0·001)	0·07(<0·001)	0·09(<0·001)	0·09(<0·001)	0·09(<0·001)	0·09(<0·001)	0·09(<0·001)	0·09(<0·001)	0·09(<0·001)
L· lateral orbitofrontal	0·09(<0·001)	0·09(<0·001)	0·09(<0·001)	0·09(<0·001)	0·09(<0·001)	0·09(<0·001)	0·09(<0·001)	0·11(<0·001)	0·11(<0·001)	0·11(<0·001)	0·11(<0·001)	0·11(<0·001)	0·11(<0·001)	0·11(<0·001)
L· lingual	0·08(<0·001)	0·08(<0·001)	0·08(<0·001)	0·08(<0·001)	0·08(<0·001)	0·08(<0·001)	0·08(<0·001)	0·1(<0·001)	0·1(<0·001)	0·1(<0·001)	0·1(<0·001)	0·1(<0·001)	0·1(<0·001)	0·1(<0·001)
L· medial orbitofrontal	0·1(<0·001)	0·1(<0·001)	0·1(<0·001)	0·1(<0·001)	0·1(<0·001)	0·1(<0·001)	0·1(<0·001)	0·13(<0·001)	0·13(<0·001)	0·13(<0·001)	0·13(<0·001)	0·13(<0·001)	0·13(<0·001)	0·13(<0·001)
L· middle temporal	0·1(<0·001)	0·1(<0·001)	0·1(<0·001)	0·1(<0·001)	0·1(<0·001)	0·1(<0·001)	0·1(<0·001)	0·12(0·001)	0·12(0·001)	0·12(0·001)	0·12(0·001)	0·12(0·001)	0·12(0·001)	0·12(0·001)
L· parahippocampal	0·22(0·001)	0·22(0·001)	0·22(0·001)	0·22(0·001)	0·22(0·001)	0·22(0·001)	0·22(0·001)	0·27(0·002)	0·27(0·002)	0·27(0·002)	0·27(0·001)	0·27(0·001)	0·27(0·002)	0·27(0·002)
L· paracentral	0·09(0·001)	0·09(0·001)	0·09(0·001)	0·09(0·001)	0·09(0·001)	0·09(0·001)	0·09(0·001)	0·12(0·001)	0·12(0·001)	0·12(0·001)	0·12(0·001)	0·12(0·001)	0·12(0·001)	0·12(0·001)
L· pars opercularis	0·08(<0·001)	0·08(<0·001)	0·08(<0·001)	0·08(<0·001)	0·08(<0·001)	0·08(<0·001)	0·08(<0·001)	0·11(<0·001)	0·11(<0·001)	0·11(<0·001)	0·11(<0·001)	0·1(<0·001)	0·11(<0·001)	0·11(<0·001)
L· pars orbitalis	0·13(0·001)	0·13(0·001)	0·13(0·001)	0·13(<0·001)	0·13(<0·001)	0·13(<0·001)	0·13(0·001)	0·17(0·001)	0·17(0·001)	0·17(0·001)	0·17(0·001)	0·16(0·001)	0·17(0·001)	0·17(0·001)
L· pars triangularis	0·09(<0·001)	0·09(<0·001)	0·09(<0·001)	0·09(<0·001)	0·09(<0·001)	0·09(<0·001)	0·09(<0·001)	0·12(<0·001)	0·12(<0·001)	0·12(<0·001)	0·12(<0·001)	0·12(<0·001)	0·12(<0·001)	0·12(<0·001)
L· pericalcarine	0·1(<0·001)	0·09(<0·001)	0·09(<0·001)	0·1(<0·001)	0·09(<0·001)	0·09(<0·001)	0·09(<0·001)	0·12(<0·001)	0·12(<0·001)	0·12(<0·001)	0·12(<0·001)	0·12(<0·001)	0·12(<0·001)	0·12(<0·001)
L· postcentral	0·07(<0·001)	0·07(<0·001)	0·07(<0·001)	0·07(<0·001)	0·07(<0·001)	0·07(<0·001)	0·07(<0·001)	0·09(<0·001)	0·09(<0·001)	0·09(<0·001)	0·09(<0·001)	0·09(<0·001)	0·09(<0·001)	0·09(<0·001)
L· posterior cingulate	0·11(<0·001)	0·11(<0·001)	0·11(<0·001)	0·1(<0·001)	0·1(<0·001)	0·1(<0·001)	0·1(<0·001)	0·13(<0·001)	0·13(<0·001)	0·13(<0·001)	0·13(<0·001)	0·13(<0·001)	0·13(<0·001)	0·13(<0·001)
L· precentral	0·08(<0·001)	0·08(<0·001)	0·08(<0·001)	0·07(<0·001)	0·07(<0·001)	0·07(<0·001)	0·07(<0·001)	0·1(0·001)	0·1(0·001)	0·1(0·001)	0·1(<0·001)	0·09(<0·001)	0·09(<0·001)	0·09(<0·001)
L· precuneus	0·07(<0·001)	0·07(<0·001)	0·07(<0·001)	0·07(<0·001)	0·07(<0·001)	0·07(<0·001)	0·07(<0·001)	0·09(<0·001)	0·09(<0·001)	0·09(<0·001)	0·08(<0·001)	0·08(<0·001)	0·08(<0·001)	0·08(<0·001)
L· rostral anterior cingulate	0·15(<0·001)	0·15(<0·001)	0·15(<0·001)	0·15(<0·001)	0·15(0·001)	0·15(<0·001)	0·15(<0·001)	0·19(0·001)	0·19(0·001)	0·19(0·001)	0·19(0·001)	0·19(0·001)	0·19(0·001)	0·19(0·001)
L· rostral middle frontal	0·07(<0·001)	0·07(<0·001)	0·07(<0·001)	0·07(<0·001)	0·07(<0·001)	0·07(<0·001)	0·07(<0·001)	0·09(<0·001)	0·09(<0·001)	0·09(<0·001)	0·09(<0·001)	0·09(<0·001)	0·09(<0·001)	0·09(<0·001)
L· superior frontal	0·07(<0·001)	0·07(<0·001)	0·07(<0·001)	0·07(<0·001)	0·07(<0·001)	0·07(<0·001)	0·07(<0·001)	0·09(<0·001)	0·09(<0·001)	0·09(<0·001)	0·09(<0·001)	0·09(<0·001)	0·09(<0·001)	0·09(<0·001)
L· superior parietal	0·07(<0·001)	0·07(<0·001)	0·07(<0·001)	0·07(<0·001)	0·06(<0·001)	0·07(<0·001)	0·07(<0·001)	0·08(<0·001)	0·08(<0·001)	0·08(<0·001)	0·08(<0·001)	0·08(<0·001)	0·08(<0·001)	0·08(<0·001)
L· superior temporal	0·09(<0·001)	0·09(<0·001)	0·09(<0·001)	0·09(<0·001)	0·09(<0·001)	0·09(<0·001)	0·09(<0·001)	0·12(<0·001)	0·12(<0·001)	0·12(<0·001)	0·11(<0·001)	0·11(<0·001)	0·11(<0·001)	0·11(<0·001)
L· supramarginal	0·07(<0·001)	0·07(<0·001)	0·07(<0·001)	0·07(<0·001)	0·07(<0·001)	0·07(<0·001)	0·07(<0·001)	0·09(<0·001)	0·09(<0·001)	0·09(<0·001)	0·09(<0·001)	0·09(<0·001)	0·09(<0·001)	0·09(<0·001)
L· frontal pole	0·19(0·001)	0·19(0·001)	0·19(0·001)	0·19(0·001)	0·19(0·001)	0·19(0·001)	0·19(0·001)	0·24(0·001)	0·24(0·001)	0·24(0·001)	0·24(0·001)	0·24(0·001)	0·24(0·001)	0·24(0·001)
L· temporal pole	0·23(0·001)	0·23(0·001)	0·23(0·001)	0·23(0·001)	0·23(0·001)	0·23(0·001)	0·23(0·001)	0·29(0·001)	0·29(0·001)	0·29(0·001)	0·29(0·001)	0·29(0·001)	0·29(0·001)	0·29(0·001)
L· transverse temporal	0·15(<0·001)	0·15(<0·001)	0·15(<0·001)	0·15(<0·001)	0·15(<0·001)	0·15(<0·001)	0·15(<0·001)	0·19(<0·001)	0·19(<0·001)	0·19(<0·001)	0·19(<0·001)	0·19(<0·001)	0·19(<0·001)	0·19(<0·001)
L· insula	0·1(<0·001)	0·1(<0·001)	0·1(<0·001)	0·1(<0·001)	0·1(<0·001)	0·1(<0·001)	0·1(<0·001)	0·13(<0·001)	0·13(<0·001)	0·13(<0·001)	0·13(<0·001)	0·13(<0·001)	0·13(<0·001)	0·13(<0·001)
R· bankssts	0·12(<0·001)	0·12(<0·001)	0·12(<0·001)	0·12(<0·001)	0·12(<0·001)	0·12(<0·001)	0·12(<0·001)	0·15(<0·001)	0·15(<0·001)	0·15(<0·001)	0·15(<0·001)	0·15(<0·001)	0·15(<0·001)	0·15(<0·001)
R· caudal anterior cingulate	0·15(0·001)	0·15(0·001)	0·15(0·001)	0·15(0·001)	0·15(0·001)	0·15(0·001)	0·15(0·001)	0·19(0·001)	0·19(0·001)	0·19(0·001)	0·19(0·001)	0·19(0·001)	0·19(0·001)	0·19(0·001)
R· caudal anterior cingulate	0·08(<0·001)	0·08(<0·001)	0·08(<0·001)	0·08(<0·001)	0·08(<0·001)	0·08(<0·001)	0·08(<0·001)	0·11(<0·001)	0·11(<0·001)	0·11(<0·001)	0·1(<0·001)	0·1(<0·001)	0·1(<0·001)	0·1(<0·001)
R· cuneus	0·1(0·001)	0·1(0·001)	0·1(0·001)	0·09(<0·001)	0·09(<0·001)	0·09(<0·001)	0·09(<0·001)	0·12(0·001)	0·12(0·001)	0·12(0·001)	0·12(<0·001)	0·12(<0·001)	0·12(<0·001)	0·12(<0·001)
R· entorhinal	0·26(0·001)	0·26(0·001)	0·26(0·001)	0·25(0·001)	0·25(0·001)	0·25(0·001)	0·25(0·001)	0·33(0·002)	0·32(0·002)	0·32(0·002)	0·32(0·002)	0·32(0·002)	0·32(0·001)	0·32(0·001)
R· fusiform	0·08(<0·001)	0·08(<0·001)	0·08(<0·001)	0·08(<0·001)	0·08(<0·001)	0·08(<0·001)	0·08(<0·001)	0·1(<0·001)	0·1(<0·001)	0·1(<0·001)	0·1(<0·001)	0·1(<0·001)	0·1(<0·001)	0·1(<0·001)
R· inferior parietal	0·06(<0·001)	0·06(<0·001)	0·06(<0·001)	0·06(<0·001)	0·06(<0·001)	0·06(<0·001)	0·06(<0·001)	0·08(<0·001)	0·08(<0·001)	0·08(<0·001)	0·08(<0·001)	0·08(<0·001)	0·08(<0·001)	0·08(<0·001)
R· inferior temporal	0·09(<0·001)	0·09(<0·001)	0·09(<0·001)	0·09(<0·001)	0·09(<0·001)	0·09(<0·001)	0·09(<0·001)	0·11(<0·001)	0·11(<0·001)	0·11(<0·001)	0·11(<0·001)	0·11(<0·001)	0·11(<0·001)	0·11(<0·001)
R· isthmus cingulate	0·13(<0·001)	0·13(<0·001)	0·13(<0·001)	0·13(<0·001)	0·13(0·001)	0·13(<0·001)	0·13(<0·001)	0·16(0·001)	0·16(0·001)	0·16(0·001)	0·16(0·001)	0·16(0·001)	0·16(0·001)	0·16(0·001)
R· lateral occipital	0·07(<0·001)	0·07(<0·001)	0·07(<0·001)	0·07(<0·001)	0·07(<0·001)	0·07(<0·001)	0·07(<0·001)	0·09(0·001)	0·09(0·001)	0·09(0·001)	0·09(0·001)	0·09(0·001)	0·09(0·001)	0·09(0·001)
R· lateral orbitofrontal	0·1(<0·001)	0·1(<0·001)	0·1(<0·001)	0·1(<0·001)	0·1(<0·001)	0·1(<0·001)	0·1(<0·001)	0·13(<0·001)	0·13(<0·001)	0·13(<0·001)	0·12(<0·001)	0·12(<0·001)	0·12(<0·001)	0·12(<0·001)
R· lingual	0·08(<0·001)	0·08(<0·001)	0·08(<0·001)	0·08(<0·001)	0·08(<0·001)	0·08(<0·001)	0·08(<0·001)	0·1(0·001)	0·1(0·001)	0·1(0·001)	0·1(<0·001)	0·1(<0·001)	0·1(<0·001)	0·1(<0·001)
R· medial orbitofrontal	0·11(0·001)	0·11(0·001)	0·11(0·001)	0·11(0·001)	0·11(0·001)	0·11(0·001)	0·11(0·001)	0·14(0·001)	0·14(0·001)	0·14(0·001)	0·14(0·001)	0·14(0·001)	0·14(0·001)	0·14(0·001)
R· middle temporal	0·09(<0·001)	0·09(<0·001)	0·09(<0·001)	0·09(<0·001)	0·09(<0·001)	0·09(<0·001)	0·09(<0·001)	0·11(<0·001)	0·11(<0·001)	0·11(<0·001)	0·11(<0·001)	0·11(<0·001)	0·11(<0·001)	0·11(<0·001)
R· parahippocampal	0·18(0·001)	0·18(0·001)	0·18(0·001)	0·18(<0·001)	0·18(<0·001)	0·18(<0·001)	0·18(<0·001)	0·22(0·001)	0·22(0·001)	0·22(0·001)	0·22(<0·001)	0·22(0·001)	0·22(0·001)	0·22(0·001)
R· paracentral	0·09(<0·001)	0·09(<0·001)	0·09(<0·001)	0·09(<0·001)	0·09(<0·001)	0·09(<0·001)	0·09(<0·001)	0·12(<0·001)	0·12(<0·001)	0·12(<0·001)	0·12(<0·001)	0·12(<0·001)	0·12(<0·001)	0·12(<0·001)
R· pars opercularis	0·09(<0·001)	0·09(<0·001)	0·09(<0·001)	0·09(<0·001)	0·09(<0·001)	0·09(<0·001)	0·09(<0·001)	0·12(<0·001)	0·12(<0·001)	0·12(<0·001)	0·12(<0·001)	0·12(<0·001)	0·12(<0·001)	0·12(<0·001)
R· pars orbitalis	0·13(0·001)	0·13(0·001)	0·13(0·001)	0·13(0·001)	0·13(0·001)	0·13(0·001)	0·13(0·001)	0·16(0·001)	0·16(0·001)	0·16(0·001)	0·16(0·001)	0·16(0·001)	0·16(0·001)	0·16(0·001)
R· pars triangularis	0·09(<0·001)	0·09(<0·001)	0·09(<0·001)	0·09(<0·001)	0·09(<0·001)	0·09(<0·001)	0·09(<0·001)	0·11(<0·001)	0·11(<0·001)	0·11(<0·001)	0·11(<0·001)	0·11(<0·001)	0·11(<0·001)	0·11(<0·001)
R· pericalcarine	0·1(<0·001)	0·1(<0·001)	0·1(<0·001)	0·1(<0·001)	0·1(<0·001)	0·1(<0·001)	0·1(<0·001)	0·12(<0·001)	0·12(<0·001)	0·12(<0·001)	0·12(<0·001)	0·12(<0·001)	0·12(<0·001)	0·12(<0·001)
R· postcentral	0·08(<0·001)	0·08(<0·001)	0·08(<0·001)	0·08(<0·001)	0·08(<0·001)	0·08(<0·001)	0·08(<0·001)	0·1(0·001)	0·1(0·001)	0·1(0·001)	0·1(0·001)	0·1(0·001)	0·1(0·001)	0·1(0·001)
R· posterior cingulate	0·1(<0·001)	0·1(<0·001)	0·1(<0·001)	0·1(<0·001)	0·1(<0·001)	0·1(<0·001)	0·1(<0·001)	0·13(<0·001)	0·13(<0·001)	0·13(<0·001)	0·13(<0·001)	0·13(<0·001)	0·13(<0·001)	0·13(<0·001)
R· precentral	0·08(<0·001)	0·08(<0·001)	0·08(<0·001)	0·08(<0·001)	0·07(<0·001)	0·08(<0·001)	0·08(<0·001)	0·11(<0·001)	0·11(<0·001)	0·11(<0·001)	0·1(0·001)	0·1(<0·001)	0·1(<0·001)	0·1(<0·001)
R· precuneus	0·07(<0·001)	0·07(<0·001)	0·07(<0·001)	0·07(<0·001)	0·07(<0·001)	0·07(<0·001)	0·07(<0·001)	0·09(<0·001)	0·09(<0·001)	0·09(<0·001)	0·08(<0·001)	0·08(<0·001)	0·08(<0·001)	0·08(<0·001)
R· rostral anterior cingulate	0·16(<0·001)	0·16(<0·001)	0·16(<0·001)	0·16(<0·001)	0·15(<0·001)	0·16(<0·001)	0·16(<0·001)	0·2(0·001)	0·2(0·001)	0·2(0·001)	0·2(0·001)	0·19(0·001)	0·2(0·001)	0·2(0·001)
R· rostral middle frontal	0·07(<0·001)	0·07(<0·001)	0·07(<0·001)	0·07(<0·001)	0·07(<0·001)	0·07(<0·001)	0·07(<0·001)	0·09(<0·001)	0·09(<0·001)	0·09(<0·001)	0·09(<0·001)	0·09(<0·001)	0·09(<0·001)	0·09(<0·001)
R· superior frontal	0·07(<0·001)	0·07(<0·001)	0·07(<0·001)	0·07(<0·001)	0·07(<0·001)	0·07(<0·001)	0·07(<0·001)	0·09(<0·001)	0·09(<0·001)	0·09(<0·001)	0·09(<0·001)	0·09(<0·001)	0·09(<0·001)	0·09(<0·001)
R· superior parietal	0·07(<0·001)	0·07(<0·001)	0·07(<0·001)	0·06(<0·001)	0·06(<0·001)	0·07(<0·001)	0·07(<0·001)	0·08(<0·001)	0·08(<0·001)	0·08(<0·001)	0·08(<0·001)	0·08(<0·001)	0·08(<0·001)	0·08(<0·001)
R· superior temporal	0·09(0·001)	0·09(0·001)	0·09(0·001)	0·09(<0·001)	0·09(<0·001)	0·09(<0·001)	0·09(<0·001)	0·11(0·001)	0·11(0·001)	0·11(0·001)	0·11(<0·001)	0·11(<0·001)	0·11(<0·001)	0·11(<0·001)
R· supramarginal	0·07(<0·001)	0·07(<0·001)	0·07(<0·001)	0·07(<0·001)	0·07(<0·001)	0·07(<0·001)	0·07(<0·001)	0·09(<0·001)	0·09(<0·001)	0·09(<0·001)	0·09(<0·001)	0·09(<0·001)	0·09(<0·001)	0·09(<0·001)
R· frontal pole	0·18(0·001)	0·18(0·001)	0·18(0·001)	0·19(0·001)	0·18(0·001)	0·18(0·001)	0·18(0·001)	0·23(0·001)	0·23(0·001)	0·23(0·001)	0·23(0·001)	0·23(0·001)	0·23(0·001)	0·23(0·001)
R· temporal pole	0·24(0·001)	0·24(0·001)	0·24(0·001)	0·24(<0·001)	0·23(<0·001)	0·24(<0·001)	0·24(<0·001)	0·31(0·001)	0·31(0·001)	0·31(0·001)	0·31(0·001)	0·3(<0·001)	0·3(<0·001)	0·3(<0·001)
R· transverse temporal	0·16(<0·001)	0·16(<0·001)	0·16(<0·001)	0·16(<0·001)	0·16(<0·001)	0·16(<0·001)	0·16(<0·001)	0·2(<0·001)	0·2(0·001)	0·2(0·001)	0·2(<0·001)	0·2(<0·001)	0·2(<0·001)	0·2(<0·001)
R· insula	0·11(<0·001)	0·11(<0·001)	0·11(<0·001)	0·11(<0·001)	0·11(<0·001)	0·11(<0·001)	0·11(<0·001)	0·14(<0·001)	0·14(<0·001)	0·14(<0·001)	0·14(<0·001)	0·14(<0·001)	0·14(<0·001)	0·14(<0·001)
Table S23. (3) Computational time of the seven models for cortical thickness measures in male participants
Region	CPU time (seconds)
	HBR	OLSR	BLR	GAMLSS	GPR	WBLR	MFPR
L· bankssts	826·78(171·98)	0·01(<0·001)	4·43(0·1)	3·09(0·2)	1824·15(16·48)	1·24(0·67)	0·54(0·13)
L· caudal anterior cingulate	548·13(85·2)	0·01(<0·001)	4·32(0·05)	3·71(0·38)	1783·76(18·87)	1·21(0·8)	0·54(0·08)
L· caudal anterior cingulate	1590·16(449·06)	0·01(<0·001)	4·36(0·03)	3·41(0·11)	1770·91(15·36)	1·14(0·27)	0·48(0·05)
L· cuneus	685·52(236·77)	0·01(<0·001)	4·33(0·01)	3·9(0·49)	1776·84(6·23)	2·15(1·84)	0·41(0·02)
L· entorhinal	737·43(455·66)	0·01(<0·001)	4·23(0·01)	3·68(0·27)	1737·02(19·9)	1·03(0·4)	0·42(0·03)
L· fusiform	764·28(298·65)	0·01(<0·001)	4·36(0·01)	4·46(0·61)	1764·52(8·96)	0·98(0·07)	0·43(0·03)
L· inferior parietal	657·36(283·99)	0·01(<0·001)	4·38(0·01)	4·04(0·77)	1822·36(38·76)	19·74(10·04)	0·43(0·03)
L· inferior temporal	1386·61(402·09)	0·01(<0·001)	4·29(0·02)	5·21(1·24)	1735·09(40·5)	1·6(0·31)	0·43(0·03)
L· isthmus cingulate	1051·2(690·19)	0·01(<0·001)	4·3(0·02)	3·16(0·24)	1791·06(14·66)	1·52(0·09)	0·43(0·02)
L· lateral occipital	725·45(216·18)	0·01(<0·001)	4·4(0·02)	3·45(0·25)	1759·51(4·39)	4·47(5·13)	0·42(0·02)
L· lateral orbitofrontal	824·97(307·27)	0·01(<0·001)	4·33(0·02)	3·05(0·21)	1765·52(6·87)	1·95(0·06)	0·43(0·02)
L· lingual	992·47(228·52)	0·01(<0·001)	4·37(0·02)	3·29(0·17)	1794·03(10·15)	1·95(0·28)	0·44(0·03)
L· medial orbitofrontal	921·68(139·45)	0·01(<0·001)	4·29(0·02)	3·42(0·41)	1716·21(12·62)	1·68(0·15)	0·43(0·02)
L· middle temporal	681·2(346·95)	0·01(<0·001)	4·33(0·01)	3·52(0·13)	1780·09(14·98)	1·89(0·08)	0·51(0·16)
L· parahippocampal	621·89(458·32)	0·01(<0·001)	4·31(0·03)	4·04(0·92)	1785·6(3·95)	1·8(0·31)	0·51(0·15)
L· paracentral	835·18(298·99)	0·01(<0·001)	4·33(0·02)	3·55(0·18)	1779·22(44·14)	1·97(0·08)	0·46(0·05)
L· pars opercularis	1120·58(444·98)	0·01(<0·001)	4·36(0·01)	3·75(0·87)	1797·02(14·48)	1·63(0·3)	0·44(0·03)
L· pars orbitalis	797·88(325·17)	0·01(<0·001)	4·31(0·03)	3·54(0·3)	1774·18(8·63)	1·93(0·16)	0·46(0·1)
L· pars triangularis	710·84(318·81)	0·01(<0·001)	4·34(0·01)	3·37(0·15)	1805·52(12·18)	2·03(0·18)	0·41(0·02)
L· pericalcarine	1003·12(632·02)	0·01(<0·001)	4·34(0·03)	3·46(0·24)	1757·74(45·85)	1·83(0·32)	0·41(0·01)
L· postcentral	1156·62(461·81)	0·01(<0·001)	4·38(0·01)	3·16(0·46)	1779·53(11·91)	2·22(0·78)	0·41(0·01)
L· posterior cingulate	855·67(334·79)	0·01(<0·001)	4·33(0·01)	3·15(0·15)	1810·27(15·91)	1·8(0·24)	0·45(0·1)
L· precentral	1137·53(456·73)	0·01(<0·001)	4·33(0·02)	3·47(0·7)	1755·9(14·86)	2·19(0·27)	0·4(<0·001)
L· precuneus	1028·52(648·96)	0·01(<0·001)	4·38(0·01)	3·15(0·24)	1826·35(39·87)	2·28(0·14)	0·41(0·01)
L· rostral anterior cingulate	919·18(682·13)	0·01(<0·001)	4·28(<0·001)	3·58(0·53)	1806·62(19·49)	1·89(0·27)	0·4(0·01)
L· rostral middle frontal	711·03(309·58)	0·01(<0·001)	4·36(0·02)	3·53(0·65)	1775·53(40·06)	2·17(0·27)	0·4(<0·001)
L· superior frontal	1203·88(561·48)	0·01(<0·001)	4·36(0·02)	3·58(0·36)	1785·24(45·42)	2·11(0·14)	0·4(<0·001)
L· superior parietal	965·98(437·57)	0·01(<0·001)	4·39(0·01)	3·36(0·15)	1823·54(45·03)	2·48(0·13)	0·4(<0·001)
L· superior temporal	762·38(247·4)	0·01(<0·001)	4·33(0·01)	3·88(1·66)	1801·93(12·3)	1·72(0·27)	0·41(0·01)
L· supramarginal	839·52(429·48)	0·01(<0·001)	4·4(0·04)	4·38(0·55)	1798·94(13·52)	2·43(0·65)	0·4(<0·001)
L· frontal pole	746·15(283·14)	0·01(<0·001)	4·22(0·02)	3·32(0·11)	1671·12(22·77)	1·79(0·22)	0·45(0·1)
L· temporal pole	549·96(118·28)	0·01(<0·001)	4·21(0·01)	3·38(0·22)	1679·54(7·88)	1·65(0·29)	0·4(<0·001)
L· transverse temporal	535·81(189·7)	0·01(<0·001)	4·31(0·02)	3·76(0·51)	1805·6(25·29)	1·86(0·24)	0·45(0·1)
L· insula	1227·2(650·74)	0·01(<0·001)	4·33(0·01)	3·83(0·15)	1823·29(11·88)	1·64(0·19)	0·41(<0·001)
R· bankssts	714·16(138·69)	0·01(<0·001)	4·32(0·02)	3·33(0·84)	1805·29(24·78)	1·68(0·33)	0·39(0·01)
R· caudal anterior cingulate	618·73(322·44)	0·01(<0·001)	4·26(0·01)	3·18(0·3)	1777·76(39·58)	1·92(0·28)	0·41(0·01)
R· caudal anterior cingulate	1089·12(486·2)	0·01(<0·001)	4·35(0·02)	3·26(0·11)	1790·51(22·77)	1·86(0·22)	0·45(0·1)
R· cuneus	895·22(381·86)	0·01(<0·001)	4·31(0·01)	3·3(0·12)	1771·16(13·11)	1·99(0·3)	0·4(0·01)
R· entorhinal	771·78(748·68)	0·01(<0·001)	4·25(0·01)	3·29(0·22)	1755·94(16·07)	1·57(0·2)	0·4(<0·001)
R· fusiform	1136·79(516·28)	0·01(<0·001)	4·34(0·03)	2·93(0·28)	1759·37(23·06)	1·57(0·19)	0·39(0·01)
R· inferior parietal	625·12(507·49)	0·01(<0·001)	4·4(0·02)	3·61(0·06)	1761·51(24·16)	2·17(0·37)	0·4(<0·001)
R· inferior temporal	1186·25(672·2)	0·01(<0·001)	4·27(0·03)	3(0·2)	1680(11·29)	1·87(0·47)	0·39(<0·001)
R· isthmus cingulate	748·37(229·42)	0·01(<0·001)	4·29(0·01)	3·06(0·34)	1796·2(8·93)	1·73(0·23)	0·4(<0·001)
R· lateral occipital	742·96(323·37)	0·01(<0·001)	4·36(0·02)	3·43(0·26)	1765·43(32·84)	2·42(0·19)	0·44(0·1)
R· lateral orbitofrontal	692·95(552·13)	0·01(<0·001)	4·31(0·02)	3·09(0·06)	1742·9(13·73)	1·49(0·24)	0·4(<0·001)
R· lingual	608·66(251·16)	0·01(<0·001)	4·36(0·02)	3·37(0·45)	1798·53(12·89)	1·75(0·34)	0·45(0·1)
R· medial orbitofrontal	841·11(258·3)	0·01(<0·001)	4·3(0·03)	3·52(0·43)	1744·89(18·29)	1·7(0·18)	0·41(0·01)
R· middle temporal	1002·85(441·5)	0·01(<0·001)	4·39(0·06)	5·15(0·31)	1789·86(14·82)	1·8(0·16)	0·42(0·02)
R· parahippocampal	683·83(176·87)	0·01(<0·001)	4·27(0·01)	3·31(0·11)	1805·89(17·25)	1·85(0·16)	0·39(0·01)
R· paracentral	642·66(270)	0·01(<0·001)	4·31(0·01)	4·02(1·06)	1786·66(11·98)	1·81(0·13)	0·4(0·01)
R· pars opercularis	1207·27(834·34)	0·01(<0·001)	4·36(0·01)	3·1(0·28)	1814·5(19·18)	1·63(0·16)	0·41(0·01)
R· pars orbitalis	797·49(116·5)	0·01(<0·001)	4·27(0·02)	3·19(0·23)	1758·21(12·93)	1·36(0·18)	0·45(0·1)
R· pars triangularis	1055·53(427)	0·01(<0·001)	4·33(0·01)	2·83(0·29)	2324·72(147·45)	1·37(0·07)	0·45(0·11)
R· pericalcarine	963·86(431·1)	0·01(<0·001)	4·31(0·03)	3·48(0·28)	2146·94(152·76)	1·32(0·15)	0·4(<0·001)
R· postcentral	845·4(532·58)	0·01(<0·001)	4·34(0·01)	3·42(0·22)	2302·93(69·22)	1·26(0·06)	0·4(<0·001)
R· posterior cingulate	950(428·82)	0·01(<0·001)	4·31(0·01)	3·22(0·34)	2274·4(130·88)	1·42(0·11)	0·4(<0·001)
R· precentral	784·88(403·23)	0·01(<0·001)	4·32(0·02)	3·14(0·14)	1721·97(19·83)	1·32(0·09)	0·4(<0·001)
R· precuneus	1222·64(246·64)	0·01(<0·001)	4·4(0·05)	2·99(0·23)	1803·21(21·57)	1·75(0·04)	0·41(0·01)
R· rostral anterior cingulate	595·41(68·66)	0·01(<0·001)	4·27(0·01)	3·65(0·08)	1784·7(30·1)	1·46(0·1)	0·4(<0·001)
R· rostral middle frontal	1371·95(347·09)	0·01(<0·001)	4·36(0·02)	3·24(0·4)	1776·25(17·98)	1·57(0·21)	0·4(<0·001)
R· superior frontal	1239·61(611·59)	0·01(<0·001)	4·34(0·02)	3·37(0·28)	1767·61(8·55)	1·62(0·07)	0·4(<0·001)
R· superior parietal	864·32(305·21)	0·01(<0·001)	4·39(0·01)	3·33(0·16)	1802·52(21·01)	1·74(0·14)	0·4(<0·001)
R· superior temporal	992·2(470·76)	0·01(<0·001)	4·35(0·02)	3·64(0·54)	1822·79(3·17)	1·28(0·06)	0·45(0·1)
R· supramarginal	1268·58(426·82)	0·01(<0·001)	4·37(0·01)	3·62(0·26)	1806·98(11·75)	1·69(0·07)	0·4(0·01)
R· frontal pole	777·25(752·07)	0·01(<0·001)	4·24(0·02)	3·58(0·46)	1727·16(29·23)	1·7(1·69)	0·4(<0·001)
R· temporal pole	509·66(152·93)	0·01(<0·001)	4·2(0·01)	4·26(0·76)	1690·71(10·83)	2·56(3·38)	0·39(<0·001)
R· transverse temporal	644·28(319·77)	0·01(<0·001)	4·31(0·03)	3·51(0·47)	1820·33(6·48)	1·68(1·53)	0·4(<0·001)
R· insula	687·52(355·11)	0·01(<0·001)	4·31(0·01)	3·13(0·25)	1799·66(13·45)	0·85(0·01)	0·4(0·01)
Abbreviations: L, left; R, right; HBR= Hierarchical Bayesian Regression; OLSR=Ordinary Least Squares Regression; BLR=Bayesian Linear Regression;
GPR=Gaussian Process Regression; GAMLSS=Generalized Additive Models for Location, Scale and Shape;
WBLR=Warped Bayesian Linear Regression; MFPR=Multivariable Fractional Polynomial Regression·

### Sheet: Table S24
Table S24. Comparative performance and CPU time of optimized OLSR, BLR, HBR, GPR, GAMLSS, WBLR, and MFPR-derived models for regional cortical surface area in females
Table S24. (1) Mean absolute error (MAE) and root mean square error (RMSE) of the seven models for surface area measures in female participants of the testing set
	MAE							RMSE
Region	HBR	OLSR	BLR	GAMLSS	GPR	WBLR	MFPR	HBR	OLSR	BLR	GAMLSS	GPR	WBLR	MFPR
L· bankssts	99·75(0·732)	99·7(0·674)	99·7(0·674)	100·12(0·637)	99·79(0·609)	99·66(0·577)	99·65(0·578)	126·66(1·095)	126·56(1·063)	126·56(1·064)	127·65(0·959)	126·63(1·069)	126·56(0·984)	126·56(1·018)
L· caudal anterior cingulate	86(1·011)	85·89(1·07)	85·89(1·069)	88·64(0·905)	85·94(1·305)	85·86(1·112)	85·86(1·113)	108·32(0·991)	108·23(1·026)	108·23(1·026)	114·78(0·701)	108·19(1·354)	108·18(1·126)	108·21(1·123)
L· caudal anterior cingulate	208·48(2·806)	208·36(2·882)	208·36(2·884)	208·93(2·849)	208·7(2·902)	208·4(3·066)	208·4(2·851)	261·96(3·471)	261·84(3·517)	261·84(3·517)	263·26(3·334)	262·3(3·383)	261·96(3·709)	261·89(3·469)
L· cuneus	131·41(2·612)	131·37(2·682)	131·37(2·682)	131·57(2·994)	131·58(2·82)	131·41(2·858)	131·4(2·943)	164·65(3·194)	164·58(3·266)	164·58(3·266)	164·96(3·467)	164·61(3·302)	164·58(3·426)	164·63(3·536)
L· entorhinal	51·17(0·355)	51·12(0·347)	51·12(0·347)	51·96(0·377)	50·96(0·427)	50·9(0·415)	50·92(0·421)	63·71(0·669)	63·66(0·666)	63·66(0·667)	65·25(0·662)	63·46(0·751)	63·4(0·73)	63·42(0·742)
L· fusiform	197·69(2·471)	197·59(2·451)	197·59(2·449)	198·09(1·581)	197·75(1·545)	197·57(1·954)	197·58(1·903)	248·83(2·673)	248·74(2·704)	248·74(2·702)	249·68(1·88)	248·59(1·766)	248·58(2·068)	248·58(1·975)
L· inferior parietal	344·05(3·665)	343·87(3·661)	343·87(3·661)	344·13(3·531)	344·06(3·154)	344·08(4·136)	343·73(3·48)	431·33(3·276)	431·09(3·199)	431·09(3·198)	431·33(2·913)	431·43(2·212)	431·41(3·792)	430·98(3·04)
L· inferior temporal	247·54(4·977)	247·3(4·989)	247·3(4·988)	247·07(5·041)	247·07(5·09)	246·85(5·223)	246·92(5·194)	310·77(5·93)	310·57(5·864)	310·57(5·862)	310·85(6·365)	310·01(6·308)	309·95(6·257)	310·01(6·27)
L· isthmus cingulate	88·98(1·186)	88·9(1·164)	88·9(1·163)	89·24(1·346)	88·91(1·175)	88·82(1·166)	88·87(1·168)	111·82(1·648)	111·72(1·634)	111·72(1·633)	112·95(1·8)	111·67(1·677)	111·62(1·661)	111·66(1·662)
L· lateral occipital	330·34(6·515)	330·11(6·436)	330·11(6·438)	331·69(6·343)	330·09(6·841)	329·94(6·271)	329·87(6·771)	413·39(6·89)	413·25(6·827)	413·25(6·829)	416·78(6·886)	413·15(7·319)	413·05(6·559)	413·1(7·23)
L· lateral orbitofrontal	139·72(0·574)	139·61(0·568)	139·61(0·567)	138·65(1·204)	138·78(1·123)	138·87(1·143)	138·85(1·155)	175·88(1·392)	175·76(1·432)	175·76(1·432)	174·39(1·211)	174·43(1·261)	174·68(1·107)	174·63(1·128)
L· lingual	245·87(3·321)	245·74(3·458)	245·74(3·459)	245·44(3·396)	245·92(3·623)	245·74(3·265)	245·76(3·362)	307·91(4·865)	307·72(5·016)	307·72(5·018)	307·24(4·998)	307·95(5·424)	307·79(4·837)	307·7(4·978)
L· medial orbitofrontal	122·07(2·046)	121·96(2·012)	121·96(2·011)	121·92(1·962)	121·98(2·112)	121·78(2·149)	121·77(2·124)	152·79(2·446)	152·61(2·395)	152·61(2·394)	152·67(2·649)	152·55(2·699)	152·38(2·76)	152·34(2·707)
L· middle temporal	199·67(2·695)	199·55(2·644)	199·55(2·643)	199·34(2·978)	199·79(2·923)	199·35(2·904)	199·38(2·928)	251·05(3·01)	250·89(2·989)	250·89(2·988)	250·6(3·116)	250·82(3·05)	250·63(3·059)	250·67(3·07)
L· parahippocampal	53·92(0·71)	53·89(0·705)	53·89(0·706)	54·54(0·525)	53·79(0·59)	53·67(0·581)	53·68(0·593)	67·52(1·08)	67·48(1·061)	67·48(1·062)	69·13(0·799)	67·38(0·812)	67·23(0·86)	67·25(0·876)
L· paracentral	100·19(1·926)	100·11(1·997)	100·11(1·998)	100·42(2·062)	100·09(2·05)	100(2·206)	100·04(2·222)	125·57(2·144)	125·47(2·211)	125·48(2·211)	126·27(2·313)	125·4(2·32)	125·34(2·403)	125·38(2·43)
L· pars opercularis	146·44(2·124)	146·36(2·134)	146·36(2·133)	149·91(1·997)	146·56(2·373)	146·41(2·219)	146·44(2·219)	184·36(2·72)	184·26(2·71)	184·26(2·71)	191·67(2·676)	184·65(3·185)	184·39(2·876)	184·4(2·892)
L· pars orbitalis	50·31(0·842)	50·31(0·832)	50·31(0·832)	50·6(0·941)	50·39(0·911)	50·32(0·891)	50·31(0·899)	63·22(0·697)	63·21(0·689)	63·21(0·689)	63·86(0·76)	63·27(0·748)	63·19(0·75)	63·18(0·766)
L· pars triangularis	121·57(1·835)	121·51(1·816)	121·51(1·815)	122·96(1·484)	121·63(1·51)	121·59(1·659)	121·63(1·667)	150·97(1·967)	150·92(2·002)	150·92(2·002)	153·6(1·722)	151·12(1·729)	150·98(1·818)	151·03(1·812)
L· pericalcarine	162·75(2·935)	162·75(2·857)	162·75(2·859)	164·29(2·861)	162·89(3·17)	162·73(2·884)	162·73(2·869)	201·95(3·164)	201·92(3·096)	201·92(3·097)	205·44(3·123)	202·17(3·602)	201·89(3·132)	201·89(3·1)
L· postcentral	215·94(3·889)	215·82(3·786)	215·82(3·786)	216·18(5·435)	215·51(4·859)	215·24(5·107)	215·22(5·167)	275·37(4·531)	275·22(4·409)	275·23(4·41)	277·61(5·374)	274·57(5·109)	274·61(5·607)	274·53(5·627)
L· posterior cingulate	100·18(1·695)	100·12(1·736)	100·12(1·736)	100·27(1·684)	100·24(1·926)	100·12(1·773)	100·12(1·736)	125·48(1·596)	125·43(1·667)	125·43(1·668)	126·04(1·71)	125·61(1·909)	125·47(1·713)	125·43(1·667)
L· precentral	241·55(2)	241·57(2·07)	241·57(2·07)	242·92(1·927)	241·98(1·852)	241·35(2·071)	241·33(2·087)	305·15(2·405)	305·15(2·428)	305·15(2·427)	308·23(2·387)	305·57(2·271)	305·02(2·412)	305·01(2·469)
L· precuneus	224·94(3·891)	224·83(3·862)	224·83(3·861)	224·54(3·075)	224·76(3·514)	224·45(3·679)	224·76(3·328)	284·45(5·241)	284·33(5·272)	284·33(5·272)	284·09(4·451)	284·16(4·819)	283·9(5·032)	284·34(4·737)
L· rostral anterior cingulate	92·14(1·462)	92·05(1·451)	92·05(1·451)	92·03(1·601)	92·16(1·655)	92(1·572)	92(1·558)	115·1(1·974)	114·99(1·972)	114·99(1·972)	114·89(2·061)	115(2·03)	114·86(2·02)	114·87(2·009)
L· rostral middle frontal	334·57(3·662)	334·42(3·624)	334·42(3·626)	337·49(3·321)	335·19(3·789)	334·59(3·342)	334·5(3·297)	425·96(5·258)	425·77(5·286)	425·77(5·287)	432·42(4·888)	426·39(5·06)	425·8(4·905)	425·67(4·793)
L· superior frontal	350·86(1·533)	350·76(1·438)	350·76(1·441)	351·56(1·825)	351·48(1·46)	350·45(1·997)	350·86(1·412)	443·38(1·774)	443·22(1·745)	443·22(1·749)	445·23(1·712)	443·72(1·557)	442·94(2·406)	443·38(1·757)
L· superior parietal	351·24(3·958)	351·03(3·763)	351·03(3·767)	351·21(3·716)	351·85(3·557)	350·9(3·996)	351·12(4·266)	443·22(5·254)	442·9(5·2)	442·9(5·205)	443·29(5·321)	443·74(5·001)	442·6(5·396)	443·05(5·757)
L· superior temporal	207·55(1·696)	207·41(1·67)	207·41(1·669)	208·11(1·807)	208·19(1·828)	207·57(1·556)	207·71(1·638)	262·43(2·309)	262·26(2·25)	262·26(2·247)	263·64(2·189)	263·42(2·128)	262·47(1·934)	262·61(2·226)
L· supramarginal	312·42(3·905)	312·08(3·851)	312·08(3·855)	313·17(4·459)	311·98(4·621)	311·57(4·257)	311·56(4·161)	393·52(6·019)	393·13(5·974)	393·12(5·977)	397·39(5·759)	393·22(5·862)	392·63(5·859)	392·55(5·709)
L· frontal pole	22·54(0·321)	22·52(0·323)	22·52(0·323)	22·58(0·313)	22·45(0·324)	22·46(0·29)	22·46(0·295)	28·36(0·435)	28·33(0·435)	28·33(0·435)	28·51(0·412)	28·25(0·435)	28·26(0·403)	28·28(0·409)
L· temporal pole	40·11(0·667)	40·1(0·674)	40·1(0·674)	40·22(0·656)	40·17(0·642)	40·12(0·654)	40·13(0·65)	50·19(0·958)	50·16(0·97)	50·16(0·97)	50·4(0·939)	50·26(0·941)	50·19(0·947)	50·2(0·942)
L· transverse temporal	43·56(0·511)	43·54(0·502)	43·54(0·501)	44·77(0·339)	43·65(0·442)	43·53(0·52)	43·56(0·499)	54·5(0·635)	54·47(0·635)	54·47(0·635)	57·39(0·576)	54·57(0·568)	54·46(0·658)	54·48(0·63)
L· insula	120·31(1·83)	120·27(1·862)	120·27(1·862)	121·92(1·954)	120·23(2·06)	120·08(1·988)	120·1(1·958)	153·65(2·839)	153·59(2·855)	153·59(2·856)	157·39(2·865)	153·14(2·964)	153·13(2·85)	153·16(2·84)
R· bankssts	80·59(0·783)	80·54(0·814)	80·54(0·814)	80·7(0·803)	80·63(0·933)	80·52(0·849)	80·53(0·875)	101·39(0·938)	101·34(0·951)	101·34(0·951)	101·79(1·001)	101·47(1·092)	101·36(0·997)	101·38(0·993)
R· caudal anterior cingulate	96·24(2·079)	96·19(2·045)	96·19(2·044)	97·74(2·55)	96·05(2·514)	96·03(2·501)	96·02(2·546)	119·84(2·645)	119·75(2·629)	119·75(2·629)	123·01(3·315)	119·64(3·304)	119·63(3·284)	119·62(3·33)
R· caudal anterior cingulate	212·2(2·079)	212·06(1·994)	212·06(1·993)	213·13(1·974)	212·49(2·271)	212·14(1·932)	212·13(1·943)	268·13(1·967)	267·96(1·988)	267·96(1·989)	270·13(1·838)	268·42(2·145)	268·02(1·95)	268·01(1·936)
R· cuneus	123·77(2·042)	123·74(1·989)	123·74(1·988)	123·77(2·089)	123·7(2·229)	123·63(2·076)	123·62(2·158)	155·62(2·337)	155·6(2·263)	155·6(2·262)	155·98(2·319)	155·38(2·391)	155·49(2·256)	155·43(2·401)
R· entorhinal	49·68(0·747)	49·66(0·742)	49·66(0·742)	50·44(0·641)	49·65(0·663)	49·58(0·745)	49·57(0·75)	61·89(0·869)	61·85(0·884)	61·85(0·884)	63·45(0·818)	61·86(0·881)	61·75(0·9)	61·73(0·907)
R· fusiform	198·51(4·286)	198·39(4·278)	198·39(4·275)	198·49(4·186)	198·5(3·99)	198·06(4·232)	198·1(4·194)	249·78(5·05)	249·67(5·035)	249·66(5·033)	250·36(4·64)	249·49(4·528)	249·16(4·865)	249·17(4·808)
R· inferior parietal	384·03(2·661)	383·78(2·721)	383·77(2·716)	383·72(2·331)	383·6(2·164)	383·2(2·143)	383·21(2·227)	482·59(2·679)	482·21(2·55)	482·2(2·544)	482·1(2·009)	481·76(1·918)	481·75(2·115)	481·7(2·107)
R· inferior temporal	225·59(3·931)	225·4(4·033)	225·4(4·033)	225·35(4·264)	225·73(4·612)	225·26(4·131)	225·2(4·139)	285·3(5·219)	285·11(5·19)	285·11(5·19)	285·03(5·271)	285·41(5·499)	284·87(5·265)	284·8(5·324)
R· isthmus cingulate	78·86(1·125)	78·81(1·162)	78·81(1·162)	79·23(0·977)	79·04(1·211)	78·84(1·154)	78·87(1·129)	99·65(1·471)	99·59(1·495)	99·59(1·496)	100·41(1·472)	99·79(1·618)	99·61(1·531)	99·66(1·507)
R· lateral occipital	338·18(4·654)	337·95(4·645)	337·95(4·646)	339·42(5·16)	338·35(4·79)	337·55(4·511)	338·03(4·996)	423·45(5·814)	423·12(5·751)	423·12(5·752)	425·58(6·177)	423·49(5·838)	422·64(5·576)	423·33(6·155)
R· lateral orbitofrontal	162·86(1·108)	162·72(1·204)	162·72(1·205)	162·7(2·151)	162·43(2·19)	162·25(1·974)	162·22(1·936)	203·91(1·625)	203·77(1·693)	203·77(1·694)	203·9(2·07)	203·11(2·073)	203·04(1·826)	203·01(1·837)
R· lingual	247·17(3·271)	246·98(3·254)	246·98(3·254)	246·83(2·938)	247·07(2·953)	246·98(3·238)	247·09(2·966)	309·56(3·528)	309·39(3·588)	309·39(3·589)	309·4(3·039)	309·61(2·915)	309·41(3·599)	309·58(3·028)
R· medial orbitofrontal	110·56(0·849)	110·46(0·883)	110·46(0·882)	109·85(0·867)	110·1(0·894)	109·92(0·924)	109·93(0·898)	139·12(0·373)	139·01(0·449)	139·01(0·45)	138·24(0·509)	138·48(0·484)	138·32(0·518)	138·33(0·484)
R· middle temporal	193·01(1·818)	192·86(1·739)	192·86(1·739)	192·99(1·669)	193·25(1·454)	192·88(1·709)	192·88(1·706)	243·11(2·176)	242·98(2·1)	242·98(2·1)	243·23(2·031)	243·35(1·798)	243·02(2·082)	243·02(2·085)
R· parahippocampal	51·3(0·607)	51·28(0·607)	51·28(0·607)	51·37(0·668)	51·25(0·676)	51·15(0·67)	51·16(0·689)	64·26(0·55)	64·24(0·552)	64·24(0·552)	64·59(0·588)	64·16(0·654)	64·06(0·592)	64·07(0·613)
R· paracentral	116·17(3·109)	116·16(3·127)	116·16(3·127)	116·94(2·91)	116·39(2·827)	116·2(3·031)	116·22(3·068)	145·23(3·541)	145·22(3·548)	145·22(3·548)	146·73(3·284)	145·42(3·307)	145·27(3·416)	145·3(3·46)
R· pars opercularis	126·04(2·424)	125·96(2·407)	125·96(2·406)	130·8(1·779)	126·14(2·507)	126·14(2·642)	126·12(2·661)	157·7(3·081)	157·61(3·086)	157·61(3·087)	167·43(2·838)	157·86(3·521)	157·94(3·577)	157·93(3·566)
R· pars orbitalis	62·77(0·487)	62·75(0·499)	62·75(0·499)	63·09(0·543)	62·78(0·592)	62·72(0·593)	62·72(0·607)	78·49(0·636)	78·45(0·635)	78·45(0·636)	79·24(0·718)	78·47(0·826)	78·39(0·783)	78·4(0·804)
R· pars triangularis	148·38(2·058)	148·33(2·087)	148·33(2·088)	151·94(1·605)	148·64(2·057)	148·39(2·095)	148·36(2·142)	185·08(2·833)	184·99(2·897)	185(2·899)	192·24(2·591)	185·45(2·903)	185·13(2·945)	185·09(2·971)
R· pericalcarine	169·22(2·608)	169·23(2·643)	169·23(2·643)	170·27(2·465)	169·49(2·83)	169·17(2·658)	169·18(2·479)	210·73(2·622)	210·73(2·663)	210·73(2·662)	213·25(2·544)	210·99(2·875)	210·67(2·677)	210·6(2·595)
R· postcentral	224·18(2·307)	223·98(2·38)	223·99(2·377)	223·71(2·583)	224·26(2·676)	223·87(2·48)	223·75(2·516)	290·95(3·401)	290·69(3·365)	290·69(3·362)	290·97(3·204)	290·64(3·183)	290·34(3·319)	290·34(3·362)
R· posterior cingulate	99·75(1·881)	99·74(1·866)	99·74(1·867)	100·02(2·505)	100·14(2·51)	99·98(2·314)	99·96(2·345)	125·49(2·529)	125·5(2·53)	125·5(2·531)	126·01(3·17)	125·8(3·271)	125·77(3·014)	125·73(3·048)
R· precentral	253·3(2·759)	253·18(2·669)	253·18(2·67)	254·1(2·867)	253·62(3·217)	253·12(3·152)	253·07(3·156)	322·3(2·469)	322·23(2·523)	322·23(2·523)	324·89(2·973)	322·94(3·334)	322·22(3·079)	322·21(3·175)
R· precuneus	236·62(1·389)	236·48(1·314)	236·48(1·312)	236·46(1·723)	237·04(1·828)	236·11(1·183)	236·54(1·469)	300·84(1·244)	300·71(1·271)	300·71(1·269)	301·28(1·552)	301·19(1·589)	300·44(1·04)	300·89(1·349)
R· rostral anterior cingulate	81·34(1·431)	81·27(1·457)	81·27(1·458)	81·2(1·074)	81·19(1·075)	81·08(1·187)	81·06(1·161)	100·85(1·705)	100·77(1·719)	100·77(1·72)	100·7(1·212)	100·61(1·283)	100·51(1·314)	100·49(1·284)
R· rostral middle frontal	370·71(5·364)	370·46(5·211)	370·46(5·208)	374·86(5·431)	371·13(5·374)	370·49(5·132)	370·49(5·147)	474·26(9·235)	474·03(9·012)	474·03(9·01)	484·4(8·902)	474·96(9·178)	474·13(8·902)	474·1(8·892)
R· superior frontal	355·97(5·781)	355·79(5·828)	355·79(5·827)	357·85(5·633)	356·49(6·096)	356·14(5·963)	355·89(6·072)	453·57(6·546)	453·35(6·619)	453·34(6·616)	458·83(6·215)	453·84(6·349)	453·75(6·86)	453·42(6·812)
R· superior parietal	337(5·489)	336·82(5·607)	336·82(5·604)	336·54(5·345)	337·14(5·83)	336·61(5·637)	336·32(5·308)	430·49(6·538)	430·32(6·664)	430·33(6·66)	430·02(6·319)	430·78(6·608)	430·05(6·668)	429·73(6·178)
R· superior temporal	179·5(2·519)	179·32(2·489)	179·32(2·489)	179·44(2·293)	179·02(1·944)	179·13(2·29)	179·14(2·231)	227·38(3·765)	227·19(3·736)	227·19(3·736)	227·94(3·461)	226·96(3·291)	226·95(3·481)	227·07(3·518)
R· supramarginal	286·06(2·757)	285·91(2·75)	285·91(2·751)	285·87(3·023)	286·59(3·227)	286·39(2·574)	285·93(2·695)	361·56(1·823)	361·38(1·875)	361·38(1·874)	360·93(1·777)	361·61(2·168)	361·8(1·504)	361·33(1·781)
R· frontal pole	28·97(0·498)	28·96(0·495)	28·96(0·495)	29·14(0·464)	28·87(0·518)	28·87(0·518)	28·87(0·517)	36·31(0·374)	36·29(0·371)	36·29(0·371)	36·77(0·35)	36·2(0·445)	36·2(0·421)	36·21(0·417)
R· temporal pole	40·58(0·802)	40·58(0·801)	40·58(0·801)	40·77(0·822)	40·68(0·746)	40·59(0·798)	40·58(0·801)	51·04(0·948)	51·04(0·943)	51·04(0·942)	51·51(0·96)	51·14(0·88)	51·04(0·939)	51·04(0·943)
R· transverse temporal	30·75(0·353)	30·73(0·341)	30·73(0·341)	31·27(0·384)	30·76(0·341)	30·7(0·337)	30·71(0·335)	38·53(0·456)	38·51(0·438)	38·51(0·438)	39·63(0·428)	38·53(0·404)	38·48(0·419)	38·49(0·414)
R· insula	136·17(2·069)	136·07(2·158)	136·07(2·157)	137·16(2·052)	134·56(2·417)	134·43(2·515)	134·43(2·462)	170·26(1·565)	170·19(1·687)	170·19(1·687)	174·69(1·465)	168·5(1·83)	168·45(1·9)	168·48(1·82)
Table S24. (2) Mean absolute error (MAE) and root mean square error (RMSE) of the 7 models for surface area measures in female participants of the training set
	MAE							RMSE
Region	HBR	OLSR	BLR	GAMLSS	GPR	WBLR	MFPR	HBR	OLSR	BLR	GAMLSS	GPR	WBLR	MFPR
L· bankssts	100·2(0·159)	100·13(0·137)	100·13(0·138)	100·34(0·112)	99·54(0·088)	99·96(0·108)	99·97(0·113)	127·14(0·232)	127·04(0·19)	127·04(0·19)	127·89(0·165)	126·18(0·146)	126·85(0·151)	126·89(0·16)
L· caudal anterior cingulate	86·53(0·296)	86·49(0·296)	86·49(0·297)	89·04(0·553)	85·92(0·349)	86·39(0·305)	86·41(0·293)	109·04(0·295)	108·98(0·298)	108·98(0·298)	115·38(0·739)	108·16(0·342)	108·84(0·307)	108·9(0·298)
L· caudal anterior cingulate	209·29(0·698)	209·2(0·716)	209·2(0·715)	209·69(0·759)	208·26(0·785)	209·22(0·685)	209·2(0·716)	263·15(0·809)	263·04(0·826)	263·04(0·826)	264·28(0·878)	261·92(0·829)	263·05(0·777)	263·03(0·816)
L· cuneus	131·82(0·697)	131·75(0·687)	131·75(0·687)	131·7(0·745)	130·9(0·718)	131·61(0·754)	131·55(0·741)	165·29(0·862)	165·22(0·87)	165·22(0·87)	165·31(0·896)	163·99(0·884)	165·05(0·961)	164·98(0·932)
L· entorhinal	51·43(0·057)	51·4(0·066)	51·4(0·066)	52·12(0·077)	50·84(0·074)	51·1(0·064)	51·1(0·065)	64·05(0·098)	64·02(0·104)	64·02(0·104)	65·5(0·141)	63·37(0·11)	63·67(0·111)	63·68(0·113)
L· fusiform	198·63(0·576)	198·51(0·581)	198·51(0·581)	198·61(0·472)	197·36(0·39)	198·13(0·496)	198·19(0·474)	250·18(0·6)	250·04(0·612)	250·04(0·612)	250·53(0·526)	248·18(0·438)	249·5(0·507)	249·55(0·49)
L· inferior parietal	344·02(0·592)	343·83(0·604)	343·83(0·604)	343·67(0·651)	342·02(0·576)	343·81(0·722)	343·71(0·669)	431·75(0·537)	431·52(0·55)	431·52(0·55)	431·27(0·617)	429·32(0·589)	431·55(0·77)	431·42(0·644)
L· inferior temporal	248·34(1·211)	248·22(1·109)	248·22(1·108)	247·59(1·092)	246·28(1·108)	247·47(1·108)	247·52(1·116)	312·05(1·398)	311·83(1·305)	311·83(1·305)	311·52(1·324)	309·21(1·336)	310·83(1·285)	310·88(1·295)
L· isthmus cingulate	89·37(0·289)	89·34(0·271)	89·34(0·271)	89·57(0·216)	88·82(0·223)	89·18(0·215)	89·22(0·215)	112·39(0·38)	112·33(0·357)	112·33(0·357)	113·42(0·31)	111·64(0·325)	112·13(0·322)	112·18(0·322)
L· lateral occipital	331·66(1·368)	331·53(1·457)	331·53(1·455)	332·4(1·875)	329·19(1·795)	331·57(1·385)	330·87(1·714)	415·04(1·28)	414·96(1·371)	414·96(1·371)	417·81(1·879)	412·14(1·751)	415·02(1·373)	414·27(1·654)
L· lateral orbitofrontal	140·12(0·418)	140·07(0·428)	140·07(0·428)	138·84(0·325)	138·38(0·32)	139·09(0·298)	139·11(0·313)	176·67(0·457)	176·61(0·47)	176·61(0·47)	174·84(0·336)	174·11(0·356)	175·18(0·312)	175·21(0·317)
L· lingual	246·92(0·945)	246·87(1·001)	246·87(1·001)	246·17(0·928)	245·32(1·007)	246·78(1·065)	246·51(0·864)	309·23(1·402)	309·11(1·408)	309·11(1·408)	308·22(1·329)	307·17(1·43)	309·06(1·511)	308·67(1·272)
L· medial orbitofrontal	122·6(0·656)	122·54(0·654)	122·54(0·655)	122·29(0·51)	121·63(0·497)	122·13(0·51)	122·13(0·494)	153·43(0·773)	153·35(0·747)	153·35(0·747)	153·13(0·671)	152·13(0·628)	152·85(0·639)	152·87(0·621)
L· middle temporal	200·14(0·362)	200·06(0·333)	200·06(0·333)	199·51(0·507)	198·98(0·479)	199·62(0·473)	199·63(0·499)	251·67(0·409)	251·6(0·355)	251·6(0·355)	250·86(0·481)	249·96(0·488)	251·05(0·448)	251·07(0·466)
L· parahippocampal	54·23(0·104)	54·21(0·114)	54·21(0·114)	54·73(0·11)	53·73(0·103)	53·89(0·116)	53·9(0·122)	67·99(0·235)	67·95(0·237)	67·95(0·237)	69·47(0·245)	67·36(0·186)	67·59(0·201)	67·61(0·205)
L· paracentral	100·46(0·456)	100·44(0·425)	100·44(0·425)	100·56(0·509)	99·76(0·432)	100·25(0·446)	100·29(0·445)	125·88(0·463)	125·83(0·437)	125·83(0·437)	126·46(0·608)	124·91(0·424)	125·57(0·436)	125·61(0·438)
L· pars opercularis	147·39(0·504)	147·32(0·46)	147·32(0·461)	150·55(0·528)	146·42(0·578)	147·16(0·541)	147·18(0·524)	185·52(0·721)	185·45(0·667)	185·45(0·667)	192·54(0·895)	184·33(0·77)	185·28(0·742)	185·3(0·729)
L· pars orbitalis	50·49(0·245)	50·45(0·254)	50·45(0·254)	50·64(0·254)	50·14(0·254)	50·37(0·249)	50·37(0·25)	63·52(0·235)	63·48(0·243)	63·48(0·243)	64·02(0·258)	63·08(0·229)	63·35(0·235)	63·35(0·237)
L· pars triangularis	122·2(0·526)	122·16(0·536)	122·16(0·537)	123·36(0·496)	121·45(0·462)	122·07(0·477)	122·08(0·478)	152(0·563)	151·94(0·579)	151·94(0·579)	154·33(0·568)	151·1(0·523)	151·79(0·513)	151·82(0·505)
L· pericalcarine	163·99(0·774)	163·89(0·767)	163·89(0·767)	165·43(0·839)	163·03(0·838)	163·91(0·783)	163·84(0·784)	203·62(0·934)	203·49(0·94)	203·49(0·94)	206·95(1·063)	202·45(1·026)	203·5(0·951)	203·4(0·952)
L· postcentral	216·43(0·802)	216·3(0·775)	216·3(0·775)	215·46(0·947)	213·78(0·87)	214·75(0·892)	214·72(0·918)	276·28(0·761)	276·09(0·793)	276·09(0·793)	277·07(0·911)	272·65(0·746)	274·26(0·865)	274·24(0·907)
L· posterior cingulate	100·63(0·447)	100·57(0·445)	100·57(0·444)	100·67(0·423)	100·06(0·446)	100·55(0·444)	100·57(0·445)	126·22(0·419)	126·15(0·408)	126·15(0·408)	126·63(0·386)	125·48(0·449)	126·16(0·398)	126·15(0·408)
L· precentral	242·75(0·6)	242·65(0·62)	242·65(0·619)	243·57(0·65)	241·4(0·521)	242·2(0·618)	242·28(0·641)	306·62(0·647)	306·51(0·657)	306·51(0·657)	309·05(0·825)	304·71(0·594)	305·95(0·669)	306·09(0·7)
L· precuneus	224·5(0·237)	224·38(0·246)	224·38(0·246)	223·93(0·229)	223·13(0·255)	224·43(0·258)	224·12(0·188)	284·01(0·294)	283·88(0·321)	283·88(0·321)	283·25(0·39)	281·83(0·395)	283·97(0·348)	283·66(0·36)
L· rostral anterior cingulate	92·52(0·314)	92·47(0·332)	92·47(0·332)	91·85(0·352)	91·57(0·336)	91·95(0·34)	91·97(0·339)	115·63(0·453)	115·56(0·469)	115·56(0·469)	114·8(0·463)	114·34(0·437)	114·86(0·451)	114·89(0·445)
L· rostral middle frontal	335·19(1·163)	335(1·192)	335(1·191)	337·58(1·03)	333·05(1·013)	334·63(0·908)	334·64(0·901)	426·96(1·608)	426·76(1·645)	426·76(1·645)	432·67(1·383)	424·16(1·379)	426·23(1·308)	426·26(1·347)
L· superior frontal	352·11(0·72)	351·9(0·674)	351·9(0·673)	352·04(0·861)	349·95(0·793)	352·04(0·744)	351·64(0·707)	444·52(0·867)	444·27(0·865)	444·27(0·865)	445·59(1·143)	441·56(0·965)	444·5(0·927)	443·99(0·953)
L· superior parietal	352·73(0·958)	352·51(1·082)	352·51(1·082)	352·16(0·83)	350·73(0·833)	352·83(1·103)	352·27(0·914)	445·25(1·22)	445(1·315)	445(1·315)	444·83(1·081)	442·49(1·174)	445·25(1·322)	444·76(1·198)
L· superior temporal	207·61(0·811)	207·54(0·782)	207·54(0·782)	207·4(0·424)	206·46(0·461)	207·15(0·471)	207·2(0·515)	262·3(1·093)	262·21(1·079)	262·21(1·079)	262·56(0·676)	260·82(0·683)	261·74(0·723)	261·78(0·772)
L· supramarginal	314·27(1·278)	314·04(1·295)	314·03(1·294)	315·04(1·079)	312·08(1·199)	313·77(1·061)	313·6(1·106)	395·94(1·465)	395·69(1·514)	395·69(1·514)	399·76(1·334)	393·47(1·519)	395·39(1·505)	395·17(1·47)
L· frontal pole	22·5(0·068)	22·49(0·073)	22·49(0·073)	22·54(0·065)	22·31(0·08)	22·44(0·065)	22·45(0·068)	28·35(0·094)	28·34(0·101)	28·34(0·101)	28·52(0·098)	28·09(0·109)	28·27(0·097)	28·29(0·099)
L· temporal pole	40·31(0·174)	40·29(0·176)	40·29(0·176)	40·38(0·163)	40·1(0·168)	40·27(0·166)	40·27(0·166)	50·51(0·245)	50·48(0·251)	50·48(0·251)	50·66(0·24)	50·24(0·247)	50·46(0·239)	50·46(0·237)
L· transverse temporal	43·84(0·116)	43·82(0·125)	43·82(0·125)	44·99(0·169)	43·64(0·115)	43·82(0·128)	43·82(0·123)	54·89(0·172)	54·87(0·174)	54·87(0·174)	57·73(0·295)	54·63(0·162)	54·88(0·176)	54·86(0·171)
L· insula	121·37(0·488)	121·31(0·47)	121·31(0·471)	122·49(0·577)	120·37(0·504)	120·79(0·469)	120·86(0·467)	155·08(0·762)	155·02(0·75)	155·02(0·75)	158·24(0·861)	153·36(0·788)	154·09(0·75)	154·17(0·752)
R· bankssts	80·87(0·271)	80·8(0·253)	80·8(0·253)	80·92(0·328)	80·39(0·307)	80·74(0·299)	80·75(0·3)	101·88(0·294)	101·79(0·294)	101·79(0·294)	102·17(0·352)	101·29(0·353)	101·75(0·318)	101·76(0·319)
R· caudal anterior cingulate	96·46(0·444)	96·41(0·428)	96·41(0·428)	97·58(0·493)	95·52(0·493)	95·97(0·524)	96(0·516)	120·05(0·586)	120·01(0·577)	120·01(0·577)	122·89(0·676)	118·93(0·704)	119·55(0·702)	119·56(0·7)
R· caudal anterior cingulate	213·1(0·492)	212·99(0·565)	212·99(0·566)	213·85(0·571)	212·3(0·661)	212·98(0·556)	212·98(0·551)	269·22(0·572)	269·07(0·628)	269·07(0·628)	271·05(0·649)	268(0·64)	269·01(0·56)	269·03(0·577)
R· cuneus	124·26(0·365)	124·18(0·375)	124·18(0·375)	124·07(0·48)	123·24(0·492)	123·94(0·578)	123·92(0·488)	156·29(0·543)	156·18(0·534)	156·18(0·534)	156·34(0·636)	154·79(0·617)	155·86(0·768)	155·8(0·635)
R· entorhinal	49·82(0·128)	49·79(0·132)	49·79(0·132)	50·54(0·171)	49·45(0·116)	49·67(0·132)	49·67(0·131)	62·13(0·174)	62·09(0·177)	62·09(0·177)	63·61(0·24)	61·66(0·17)	61·93(0·171)	61·93(0·171)
R· fusiform	198·41(0·976)	198·31(0·963)	198·31(0·964)	198·13(0·977)	197·04(0·895)	197·77(0·941)	197·83(0·944)	249·61(1·067)	249·49(1·001)	249·49(1·001)	249·8(1·049)	247·66(0·915)	248·7(0·97)	248·73(0·973)
R· inferior parietal	385·79(0·837)	385·58(0·806)	385·58(0·805)	385·25(0·326)	383·39(0·377)	385·04(0·174)	385(0·403)	484·72(0·688)	484·44(0·654)	484·44(0·654)	484·05(0·293)	481·33(0·278)	483·91(0·275)	483·85(0·3)
R· inferior temporal	226·27(0·898)	226·16(0·922)	226·16(0·922)	225·89(0·991)	225·02(0·972)	225·93(0·948)	226·03(0·891)	285·68(1·12)	285·56(1·106)	285·56(1·106)	285·22(1·226)	283·94(1·142)	285·16(1·147)	285·3(1·072)
R· isthmus cingulate	79·18(0·237)	79·14(0·253)	79·14(0·253)	79·43(0·27)	78·78(0·308)	79·08(0·271)	79·13(0·271)	100·19(0·304)	100·14(0·333)	100·14(0·333)	100·8(0·421)	99·58(0·372)	100·05(0·346)	100·11(0·343)
R· lateral occipital	339·33(0·621)	339·13(0·666)	339·13(0·666)	339·65(0·991)	337·08(1·061)	339·3(0·601)	338·52(0·967)	424·96(1·008)	424·69(1·115)	424·69(1·115)	426·12(1·344)	421·8(1·457)	424·83(1·089)	424·04(1·413)
R· lateral orbitofrontal	163·68(0·249)	163·65(0·237)	163·65(0·237)	162·56(0·378)	161·63(0·402)	162·24(0·383)	162·26(0·374)	205·29(0·333)	205·21(0·327)	205·21(0·327)	204·05(0·26)	202·4(0·341)	203·31(0·307)	203·35(0·306)
R· lingual	248·8(0·968)	248·68(0·925)	248·68(0·925)	248·09(0·821)	247·02(0·774)	248·63(0·961)	248·4(0·739)	311·85(1·002)	311·68(1·011)	311·68(1·011)	311·14(0·904)	309·64(0·812)	311·7(1·011)	311·4(0·872)
R· medial orbitofrontal	110·4(0·427)	110·32(0·437)	110·32(0·437)	109·72(0·382)	109·41(0·359)	109·77(0·394)	109·78(0·392)	139·28(0·324)	139·21(0·318)	139·21(0·318)	138·39(0·252)	137·91(0·262)	138·47(0·273)	138·48(0·27)
R· middle temporal	193·45(0·33)	193·38(0·371)	193·38(0·371)	193·19(0·456)	192·45(0·374)	193·16(0·395)	193·2(0·395)	243·67(0·42)	243·58(0·421)	243·58(0·421)	243·41(0·583)	242·23(0·421)	243·39(0·478)	243·43(0·451)
R· parahippocampal	51·35(0·087)	51·32(0·083)	51·32(0·084)	51·38(0·1)	50·94(0·101)	51·13(0·09)	51·14(0·094)	64·41(0·082)	64·39(0·076)	64·39(0·076)	64·63(0·083)	63·84(0·085)	64·11(0·075)	64·12(0·081)
R· paracentral	116·68(0·72)	116·65(0·72)	116·65(0·72)	117·3(0·735)	116·12(0·672)	116·62(0·703)	116·63(0·701)	145·75(0·838)	145·69(0·822)	145·69(0·822)	147·07(0·843)	144·9(0·792)	145·65(0·798)	145·67(0·794)
R· pars opercularis	125·42(0·547)	125·38(0·576)	125·38(0·577)	129·81(0·734)	124·55(0·42)	125·14(0·437)	125·15(0·431)	156·99(0·702)	156·94(0·731)	156·94(0·731)	166·23(1·128)	155·83(0·545)	156·66(0·566)	156·67(0·567)
R· pars orbitalis	63·13(0·131)	63·1(0·146)	63·1(0·146)	63·33(0·144)	62·77(0·126)	62·95(0·139)	62·95(0·137)	79·03(0·15)	78·99(0·163)	78·99(0·163)	79·64(0·214)	78·57(0·156)	78·8(0·161)	78·81(0·162)
R· pars triangularis	148·8(0·473)	148·75(0·501)	148·75(0·502)	152·09(0·671)	148·12(0·474)	148·68(0·485)	148·7(0·506)	185·62(0·753)	185·56(0·771)	185·56(0·771)	192·59(1·199)	184·83(0·73)	185·47(0·736)	185·49(0·75)
R· pericalcarine	170·46(0·612)	170·37(0·621)	170·37(0·621)	171·11(0·635)	169·42(0·657)	170·37(0·618)	170·14(0·617)	212·45(0·583)	212·34(0·604)	212·34(0·604)	214·59(0·668)	211·16(0·64)	212·36(0·603)	212·01(0·615)
R· postcentral	224·75(0·565)	224·61(0·578)	224·61(0·577)	224·01(0·772)	223·24(0·726)	224·23(0·732)	224·19(0·702)	292·28(0·907)	292·11(0·937)	292·11(0·937)	291·91(1·044)	289·86(0·902)	291·41(0·977)	291·52(1·034)
R· posterior cingulate	99·9(0·201)	99·83(0·23)	99·83(0·229)	99·8(0·307)	99·4(0·351)	99·78(0·3)	99·78(0·296)	125·74(0·354)	125·67(0·368)	125·67(0·368)	125·75(0·455)	124·93(0·514)	125·57(0·478)	125·52(0·478)
R· precentral	253·9(0·417)	253·82(0·49)	253·82(0·488)	254·05(0·553)	252·35(0·545)	253·18(0·56)	253·31(0·547)	323·14(0·695)	322·99(0·749)	322·99(0·749)	324·93(0·922)	321·21(0·83)	322·31(0·81)	322·45(0·812)
R· precuneus	237·71(0·423)	237·62(0·447)	237·62(0·448)	237·08(0·424)	236·44(0·425)	237·34(0·425)	237·19(0·465)	302·14(0·224)	301·97(0·257)	301·97(0·257)	301·78(0·257)	300·23(0·201)	301·69(0·358)	301·52(0·313)
R· rostral anterior cingulate	81·53(0·378)	81·48(0·397)	81·48(0·397)	81·17(0·317)	80·75(0·282)	81·07(0·303)	81·07(0·31)	101·12(0·45)	101·07(0·462)	101·07(0·462)	100·75(0·372)	100·12(0·312)	100·58(0·334)	100·58(0·341)
R· rostral middle frontal	372·02(1·4)	371·78(1·317)	371·77(1·319)	375·68(1·074)	370·09(1·169)	371·66(1·196)	371·7(1·178)	476·08(2·409)	475·73(2·302)	475·73(2·302)	485·69(2·043)	473·54(2·233)	475·64(2·183)	475·68(2·212)
R· superior frontal	357·51(0·879)	357·36(0·816)	357·36(0·815)	358·48(1·092)	355·41(0·91)	357·02(0·93)	356·85(0·863)	455·66(0·992)	455·5(0·988)	455·5(0·988)	459·77(1·259)	452·39(0·97)	455·2(1·06)	454·96(1·018)
R· superior parietal	338·31(1·264)	338·17(1·28)	338·17(1·28)	337·89(1·299)	336·67(1·302)	338·2(1·285)	337·78(1·241)	432·39(1·63)	432·21(1·604)	432·21(1·604)	431·85(1·67)	430·07(1·6)	432·24(1·617)	431·76(1·562)
R· superior temporal	179·94(0·419)	179·88(0·461)	179·88(0·462)	179·72(0·515)	178·62(0·485)	179·86(0·574)	179·62(0·51)	228·02(0·716)	227·93(0·745)	227·93(0·745)	228·32(0·737)	226·32(0·772)	227·87(0·849)	227·61(0·79)
R· supramarginal	287·75(0·601)	287·56(0·628)	287·57(0·628)	286·93(0·661)	286·2(0·638)	287·66(0·792)	287·38(0·574)	363·78(0·683)	363·57(0·598)	363·57(0·598)	362·36(0·487)	361·26(0·539)	363·49(0·868)	363·24(0·526)
R· frontal pole	29·16(0·124)	29·14(0·126)	29·14(0·126)	29·26(0·166)	28·88(0·122)	29·04(0·121)	29·04(0·123)	36·58(0·107)	36·56(0·111)	36·56(0·111)	37·01(0·199)	36·25(0·106)	36·45(0·105)	36·46(0·107)
R· temporal pole	40·64(0·171)	40·62(0·172)	40·62(0·172)	40·81(0·159)	40·45(0·161)	40·61(0·17)	40·62(0·172)	51·21(0·193)	51·2(0·201)	51·2(0·201)	51·65(0·187)	50·98(0·191)	51·19(0·199)	51·2(0·201)
R· transverse temporal	30·81(0·105)	30·8(0·102)	30·8(0·102)	31·33(0·081)	30·64(0·099)	30·77(0·102)	30·76(0·1)	38·67(0·124)	38·65(0·122)	38·65(0·122)	39·74(0·098)	38·44(0·113)	38·61(0·119)	38·61(0·117)
R· insula	137(0·671)	136·91(0·674)	136·9(0·675)	137·14(1·037)	134(0·646)	134·58(0·673)	134·58(0·668)	171·38(0·696)	171·28(0·692)	171·28(0·692)	174·9(1·212)	167·9(0·65)	168·74(0·655)	168·78(0·64)
Table S24. (3) Computational time of the seven models for surface area measures in female participants
Region	CPU time (seconds)
	HBR	OLSR	BLR	GAMLSS	GPR	WBLR	MFPR
L· bankssts	306·24(100·5)	0·01(<0·001)	5·04(0·1)	4·16(0·31)	2554·08(19·78)	1·51(0·1)	0·55(0·15)
L· caudal anterior cingulate	247·54(70·9)	0·01(<0·001)	4·88(0·02)	4·16(0·22)	2530·37(18·35)	1·71(0·19)	0·47(0·03)
L· caudal anterior cingulate	234·04(70·05)	0·01(<0·001)	5·25(0·03)	4·06(0·17)	2579·84(14·34)	1·61(0·03)	0·48(0·04)
L· cuneus	205·35(28·67)	0·01(<0·001)	5·04(0·05)	3·87(0·22)	2620·36(55·78)	1·59(0·1)	0·49(0·04)
L· entorhinal	263·01(32·84)	0·01(<0·001)	4·83(0·02)	4·09(0·26)	2587·93(10·26)	1·37(0·05)	0·5(0·03)
L· fusiform	222·45(27·48)	0·01(<0·001)	5·37(0·09)	4(0·19)	2579·03(21·63)	1·47(0·16)	0·5(0·03)
L· inferior parietal	199·14(17·81)	0·01(<0·001)	5·73(0·1)	4·07(0·19)	2627·34(64·9)	1·49(0·19)	0·49(0·04)
L· inferior temporal	200·35(23·75)	0·01(<0·001)	5·58(0·11)	3·9(0·18)	2590·34(26·83)	1·61(0·36)	0·49(0·04)
L· isthmus cingulate	254·3(22·19)	0·01(<0·001)	5·04(0·03)	4·28(0·25)	2584·95(16·05)	1·38(0·15)	0·49(0·02)
L· lateral occipital	169·21(33·15)	0·01(<0·001)	5·69(0·15)	3·87(0·28)	2602·56(12·51)	1·58(0·33)	0·49(0·03)
L· lateral orbitofrontal	684·74(671·8)	0·01(<0·001)	5·15(0·05)	4·05(0·12)	2595·1(13·99)	1·44(0·14)	0·49(0·02)
L· lingual	257·67(34·93)	0·01(<0·001)	5·37(0·1)	3·67(0·15)	2609·42(15·75)	1·43(0·16)	0·48(0·02)
L· medial orbitofrontal	375·97(131·85)	0·01(<0·001)	5·08(0·04)	4·04(0·18)	2602·27(102·99)	1·52(0·15)	0·47(0·01)
L· middle temporal	230·42(26·25)	0·01(<0·001)	5·38(0·09)	4·02(0·04)	2423·21(179·34)	1·48(0·25)	0·47(0·02)
L· parahippocampal	379·21(61·17)	0·01(<0·001)	4·82(0·03)	3·92(0·13)	2534·58(229·48)	1·51(0·17)	0·47(0·02)
L· paracentral	300·3(52·79)	0·01(<0·001)	4·96(0·06)	4·02(0·15)	2595·71(277·91)	1·59(0·46)	0·46(0·01)
L· pars opercularis	264·54(74·96)	0·01(<0·001)	5·05(0·05)	3·63(0·05)	2740·59(165·57)	1·46(0·11)	0·46(0·01)
L· pars orbitalis	359·07(116·41)	0·01(<0·001)	4·87(0·02)	3·75(0·11)	2620·88(194·51)	1·48(0·15)	0·46(<0·001)
L· pars triangularis	330·85(94·87)	0·01(<0·001)	5·02(0·05)	3·8(0·24)	2589·35(156·84)	1·63(0·15)	0·46(0·01)
L· pericalcarine	194·77(28·21)	0·01(<0·001)	5·98(1·96)	3·92(0·21)	2505·19(20·75)	1·45(0·13)	0·46(0·01)
L· postcentral	395·09(191·61)	0·01(<0·001)	5·42(0·06)	4·19(0·28)	2709·25(142·09)	1·5(0·26)	0·45(<0·001)
L· posterior cingulate	591·4(736·69)	0·01(<0·001)	4·97(0·05)	4·08(0·17)	2620·51(216·01)	1·56(0·27)	0·43(<0·001)
L· precentral	256·7(24·15)	0·01(<0·001)	5·43(0·08)	3·96(0·32)	2722·47(105·23)	1·44(0·14)	0·46(<0·001)
L· precuneus	245·43(80·64)	0·01(<0·001)	5·32(0·08)	4·29(0·27)	2521·39(14·59)	1·54(0·12)	0·45(0·01)
L· rostral anterior cingulate	409·58(111·99)	0·01(<0·001)	4·96(0·02)	3·7(0·13)	2706·86(156·96)	1·5(0·18)	0·46(0·01)
L· rostral middle frontal	259·3(58·78)	0·01(<0·001)	5·7(0·07)	4·31(0·74)	2513·2(169·82)	1·41(0·2)	0·46(<0·001)
L· superior frontal	342·66(332·66)	0·01(<0·001)	5·91(0·07)	4·22(0·39)	2695·93(176·39)	1·35(0·13)	0·46(<0·001)
L· superior parietal	226·59(62·8)	0·01(<0·001)	5·56(0·13)	3·87(0·14)	2455·82(87·16)	1·36(0·04)	0·45(0·01)
L· superior temporal	263·95(64·29)	0·01(<0·001)	5·32(0·13)	3·91(0·78)	2630·91(171·79)	1·68(0·12)	0·45(0·01)
L· supramarginal	176·68(21·22)	0·01(<0·001)	5·55(0·15)	3·91(0·38)	2327·44(241·16)	1·49(0·24)	0·45(0·01)
L· frontal pole	663·48(554·84)	0·01(<0·001)	4·88(0·12)	4·83(0·32)	2774·74(261·58)	1·53(0·12)	0·46(0·01)
L· temporal pole	331·65(90·06)	0·01(<0·001)	4·8(0·02)	3·82(0·09)	2436·07(171·27)	1·46(0·13)	0·49(0·11)
L· transverse temporal	327·06(62·18)	0·01(<0·001)	4·87(0·11)	4·06(0·27)	2722·39(115·3)	1·48(0·15)	0·45(<0·001)
L· insula	273·54(30·34)	0·01(<0·001)	5·07(0·05)	4·74(0·27)	2573·93(97·91)	1·65(0·25)	0·46(<0·001)
R· bankssts	313·92(86·55)	0·01(<0·001)	4·86(0·02)	3·79(0·16)	2614·49(163·73)	1·62(0·14)	0·44(0·01)
R· caudal anterior cingulate	287·8(63·52)	0·01(<0·001)	4·92(0·01)	4·12(0·17)	2448·34(33·04)	1·73(0·3)	0·5(0·1)
R· caudal anterior cingulate	224·01(33·34)	0·01(<0·001)	5·21(0·08)	3·59(0·16)	2688·69(116·97)	1·64(0·09)	0·44(0·01)
R· cuneus	197·09(36·3)	0·01(<0·001)	5·01(0·03)	3·62(0·13)	2573·53(221·49)	1·5(0·07)	0·45(0·01)
R· entorhinal	274·43(16·66)	0·01(<0·001)	4·81(0·01)	3·84(0·24)	2627·17(118·37)	1·63(0·07)	0·46(0·01)
R· fusiform	233·78(33·91)	0·01(<0·001)	5·29(0·1)	3·5(0·14)	2405·87(61·31)	1·75(0·45)	0·51(0·1)
R· inferior parietal	548·59(451·8)	0·01(<0·001)	5·71(0·11)	4·39(0·44)	2678·6(43·4)	1·63(0·15)	0·45(<0·001)
R· inferior temporal	284·92(80·82)	0·01(<0·001)	5·37(0·07)	3·72(0·23)	2504·09(107·73)	1·68(0·14)	0·45(<0·001)
R· isthmus cingulate	325·47(39·79)	0·01(<0·001)	4·94(0·05)	3·88(0·15)	2636·52(171·88)	1·71(0·11)	0·45(0·01)
R· lateral occipital	261·11(46·73)	0·01(<0·001)	5·98(0·62)	3·95(0·19)	2478·48(146·56)	1·73(0·16)	0·46(0·01)
R· lateral orbitofrontal	196·91(54·89)	0·01(<0·001)	5·2(0·08)	3·95(0·21)	2668·31(104·68)	1·69(0·07)	0·51(0·12)
R· lingual	200·02(20·81)	0·01(<0·001)	5·32(0·09)	3·6(0·17)	2564·45(151·81)	1·63(0·17)	0·45(0·01)
R· medial orbitofrontal	297·5(80·38)	0·01(<0·001)	5·06(0·06)	3·88(0·18)	2744·43(155·76)	1·78(0·08)	0·46(<0·001)
R· middle temporal	263·57(125·17)	0·01(<0·001)	5·45(0·35)	4·24(0·1)	2471·9(120·55)	1·72(0·13)	0·5(0·1)
R· parahippocampal	244·05(62·61)	0·01(<0·001)	4·8(0·02)	4·32(0·21)	2677·2(146·1)	1·65(0·11)	0·45(<0·001)
R· paracentral	287·72(113·1)	0·01(<0·001)	4·97(0·04)	3·78(0·33)	2436·74(210·88)	2·02(0·36)	0·44(0·01)
R· pars opercularis	511·74(419·53)	0·01(<0·001)	4·98(0·07)	3·62(0·18)	2580·52(202·54)	1·65(0·15)	0·44(<0·001)
R· pars orbitalis	331·12(87·45)	0·01(<0·001)	4·89(0·03)	3·99(0·07)	2523·24(110·13)	1·69(0·47)	0·56(0·16)
R· pars triangularis	254·1(46·77)	0·01(<0·001)	5·08(0·07)	3·8(0·07)	2700·14(153·67)	1·61(0·12)	0·46(0·02)
R· pericalcarine	302·42(106·98)	0·01(<0·001)	5·11(0·06)	3·74(0·08)	2420·12(214·12)	1·62(0·07)	0·51(0·1)
R· postcentral	254·49(50·6)	0·01(<0·001)	5·35(0·16)	4·07(0·2)	2561·8(265·42)	1·58(0·11)	0·45(<0·001)
R· posterior cingulate	282·5(80·72)	0·01(<0·001)	4·96(0·02)	4·1(0·2)	2559·29(181·34)	1·58(0·06)	0·45(0·01)
R· precentral	301·37(109·49)	0·01(<0·001)	5·39(0·1)	3·93(0·26)	2769·56(81·97)	1·72(0·16)	0·46(0·01)
R· precuneus	235·22(98·89)	0·01(<0·001)	5·36(0·08)	3·68(0·15)	2613·94(233·76)	1·56(0·13)	0·46(0·01)
R· rostral anterior cingulate	219·94(17·81)	0·01(<0·001)	4·94(0·04)	3·78(0·1)	2788·15(223·71)	1·51(0·07)	0·46(0·01)
R· rostral middle frontal	206·67(16·82)	0·01(<0·001)	5·82(0·26)	3·89(0·62)	2384·75(31·39)	1·65(0·11)	0·44(0·01)
R· superior frontal	507·54(432·9)	0·01(<0·001)	5·8(0·19)	4·65(0·68)	2696·74(158·97)	1·43(0·06)	0·46(0·01)
R· superior parietal	263·5(46·76)	0·01(<0·001)	5·47(0·08)	3·66(0·03)	2331·25(190·51)	1·41(0·02)	0·45(<0·001)
R· superior temporal	275·78(38·41)	0·01(<0·001)	5·31(0·09)	4·21(0·22)	2605·02(199·05)	1·64(0·1)	0·5(0·1)
R· supramarginal	268·15(27·83)	0·01(<0·001)	5·43(0·13)	4·09(0·17)	2388·12(216·34)	1·69(0·15)	0·46(<0·001)
R· frontal pole	708·17(632·29)	0·01(<0·001)	4·81(0·02)	3·95(0·11)	2811·48(165·22)	1·58(0·1)	0·46(<0·001)
R· temporal pole	348·21(134·98)	0·01(<0·001)	4·83(0·02)	4·11(0·11)	2573·67(73·85)	1·53(0·05)	0·44(0·01)
R· transverse temporal	288·7(43·71)	0·01(<0·001)	4·78(0·01)	3·69(0·08)	2485·07(58·92)	1·49(0·11)	0·47(0·01)
R· insula	259·28(48·07)	0·01(<0·001)	5·1(0·05)	4·29(0·52)	2479·76(13·85)	1·52(0·15)	0·47(0·02)
Abbreviations: L, left; R, right; HBR= Hierarchical Bayesian Regression; OLSR=Ordinary Least Squares Regression; BLR=Bayesian Linear Regression;
GPR=Gaussian Process Regression; GAMLSS=Generalized Additive Models for Location, Scale and Shape;
WBLR=Warped Bayesian Linear Regression; MFPR=Multivariable Fractional Polynomial Regression·

### Sheet: Table S25
Table S25. Comparative performance and CPU time of optimized OLSR, BLR, HBR, GPR, GAMLSS, WBLR, and MFPR-derived models for regional cortical surface area in males
Table S25. (1) Mean absolute error (MAE) and root mean square error (RMSE) of the seven models for surface area measures in male participants of the testing set
	MAE							RMSE
Region	HBR	OLSR	BLR	GAMLSS	GPR	WBLR	MFPR	HBR	OLSR	BLR	GAMLSS	GPR	WBLR	MFPR
L· bankssts	119·02(1·868)	118·95(1·851)	118·95(1·852)	119·76(1·833)	119·28(1·869)	118·98(1·833)	118·95(1·851)	150·43(2·6)	150·34(2·594)	150·34(2·595)	152·26(2·516)	150·79(2·518)	150·38(2·572)	150·34(2·594)
L· caudal anterior cingulate	94·05(1·572)	94·03(1·557)	94·03(1·559)	97·1(1·748)	93·97(1·76)	93·96(1·731)	93·94(1·773)	118·31(2·216)	118·26(2·206)	118·26(2·206)	125·74(2·361)	118·12(2·337)	118·11(2·335)	118·07(2·365)
L· caudal anterior cingulate	237·88(4·477)	237·8(4·514)	237·8(4·514)	238·21(4·864)	238·46(4·924)	237·59(4·542)	237·89(4·614)	298·57(4·861)	298·46(4·86)	298·46(4·86)	299·28(5)	299·09(5·395)	298·23(4·859)	298·55(4·919)
L· cuneus	143·27(2·738)	143·2(2·788)	143·2(2·789)	143·11(2·887)	143·45(2·757)	143·14(2·735)	142·97(2·851)	179·6(3·018)	179·47(3·051)	179·47(3·051)	179·56(3·244)	179·65(3·277)	179·39(2·984)	179·21(3·173)
L· entorhinal	61·83(1·057)	61·77(1·067)	61·77(1·067)	62·63(0·86)	61·75(0·985)	61·74(1·051)	61·73(1·051)	76·91(1·241)	76·84(1·231)	76·84(1·23)	78·34(1·136)	76·83(1·144)	76·76(1·21)	76·75(1·212)
L· fusiform	225·7(3·536)	225·77(3·438)	225·77(3·439)	226·27(3·147)	225·27(2·945)	225·12(3·141)	225·27(3·149)	283·41(3·467)	283·49(3·3)	283·49(3·3)	284·77(3·092)	282·67(2·759)	282·56(2·924)	282·66(2·967)
L· inferior parietal	397·5(6·231)	397·47(6·124)	397·47(6·125)	397·05(5·858)	397·63(6·078)	396·76(6·129)	396·92(6·119)	500·13(7·123)	499·93(6·844)	499·93(6·844)	499·58(6·893)	500·3(6·86)	499·16(7·051)	499·33(7·015)
L· inferior temporal	280·42(2·637)	280·31(2·472)	280·31(2·473)	280·79(2·535)	280·89(2·236)	280·5(2·319)	280·52(2·283)	352·12(3·498)	351·88(3·378)	351·88(3·377)	352·59(2·971)	352·45(2·927)	351·99(2·961)	352·1(2·873)
L· isthmus cingulate	105·64(0·787)	105·59(0·856)	105·59(0·857)	106·41(0·756)	105·65(0·862)	NaN(NaN)	105·59(0·756)	132·27(0·551)	132·16(0·623)	132·16(0·624)	134·42(0·606)	132·26(0·866)	NaN(NaN)	132·19(0·632)
L· lateral occipital	373·27(5·289)	373·12(5·291)	373·12(5·288)	373·71(4·881)	373·59(4·867)	372·87(4·903)	373·1(5·28)	468·39(6·718)	468·24(6·801)	468·24(6·798)	469·47(6·571)	468·56(6·411)	468·01(6·508)	468·05(6·789)
L· lateral orbitofrontal	153·4(1·242)	153·25(1·198)	153·25(1·199)	152·79(1·247)	153·22(1·454)	152·94(1·115)	153·11(1·342)	193·72(1·985)	193·51(2·025)	193·51(2·026)	192·7(1·789)	193·08(2·214)	193·05(1·729)	193·18(1·907)
L· lingual	273·75(2·639)	273·68(2·552)	273·68(2·551)	273·42(2·626)	273·93(2·229)	273·61(2·514)	273·33(2·764)	342·23(1·556)	342·13(1·626)	342·13(1·625)	341·9(1·653)	342·4(1·759)	342·14(1·542)	341·82(1·829)
L· medial orbitofrontal	139·45(1·097)	139·33(1·076)	139·33(1·075)	139·14(1·209)	139·49(1·242)	139·16(1·185)	139·13(1·12)	174·35(1·165)	174·23(1·156)	174·23(1·155)	173·93(1·26)	174·2(1·272)	174·01(1·182)	173·95(1·217)
L· middle temporal	230·59(2·958)	230·56(3·075)	230·56(3·076)	230·52(2·702)	231(2·65)	230·39(2·703)	230·39(2·665)	288·99(3·02)	288·99(3·093)	288·99(3·095)	288·94(2·771)	289·2(2·641)	288·64(2·772)	288·65(2·759)
L· parahippocampal	61·09(1·229)	61·05(1·227)	61·04(1·227)	61·88(1·195)	60·98(1·097)	NaN(NaN)	60·93(1·167)	76·65(1·539)	76·61(1·541)	76·61(1·542)	78·6(1·454)	76·55(1·387)	NaN(NaN)	76·45(1·486)
L· paracentral	113·44(1·078)	113·35(1·075)	113·35(1·075)	114·02(1·068)	113·56(1·34)	113·32(1·121)	113·32(1·136)	142·62(1·587)	142·52(1·578)	142·52(1·578)	143·95(1·584)	142·82(1·742)	142·51(1·618)	142·5(1·647)
L· pars opercularis	181·42(1·895)	181·45(1·828)	181·45(1·828)	188·64(2·016)	181·61(2·021)	181·29(1·767)	181·36(1·782)	228·1(2·48)	228·04(2·44)	228·04(2·441)	242·47(2·464)	228·22(2·616)	227·88(2·381)	227·95(2·377)
L· pars orbitalis	55·53(0·718)	55·53(0·683)	55·53(0·684)	55·64(0·685)	55·63(0·673)	55·54(0·682)	55·57(0·697)	69·68(0·785)	69·68(0·78)	69·68(0·781)	69·96(0·819)	69·78(0·779)	69·69(0·793)	69·73(0·8)
L· pars triangularis	140·03(2·716)	139·96(2·611)	139·96(2·611)	140·71(2·823)	140·07(2·808)	140(2·627)	140(2·623)	174·66(2·782)	174·6(2·616)	174·6(2·617)	175·81(2·818)	174·83(2·728)	174·59(2·628)	174·58(2·621)
L· pericalcarine	175·28(2·177)	175·15(2·178)	175·14(2·175)	175·85(2·307)	175·41(2·329)	175·27(2·062)	175·1(2·267)	217·21(2·422)	217·11(2·473)	217·11(2·47)	218·91(2·526)	217·42(2·635)	217·3(2·435)	217(2·701)
L· postcentral	257·87(2·439)	257·58(2·268)	257·58(2·269)	258·71(3·213)	257·37(2·691)	257·03(2·485)	256·96(2·553)	327·53(4·174)	327·17(4·026)	327·17(4·027)	332·27(4·704)	327·19(4·115)	326·61(4·227)	326·58(4·277)
L· posterior cingulate	115·49(1·007)	115·35(1·036)	115·35(1·036)	115·75(0·885)	115·64(0·914)	115·29(1·007)	115·43(1·094)	145·19(1·012)	145·03(1·055)	145·03(1·056)	146·06(1·112)	145·32(1·005)	144·94(1·024)	145·12(1·168)
L· precentral	275·01(2·729)	274·87(2·725)	274·87(2·726)	276·68(2·672)	275·57(2·365)	274·76(2·739)	274·7(2·801)	347·36(4·894)	347·08(4·912)	347·09(4·913)	351·91(4·416)	347·67(4·605)	347(5·047)	346·87(5·041)
L· precuneus	255·33(2·85)	255·34(2·852)	255·34(2·849)	255·16(2·826)	255·68(3·045)	255·44(3·037)	255·19(3·11)	323·57(3·071)	323·57(3·093)	323·58(3·089)	323·72(3·298)	324·04(3·56)	323·76(3·38)	323·58(3·447)
L· rostral anterior cingulate	100·59(1·272)	100·57(1·248)	100·57(1·248)	99·75(1·011)	99·86(1·021)	NaN(NaN)	99·68(0·96)	126·11(1·423)	126·05(1·466)	126·05(1·466)	125·09(0·924)	125·17(0·972)	NaN(NaN)	124·99(0·811)
L· rostral middle frontal	394·5(7·807)	394·34(7·606)	394·34(7·605)	396·5(7·642)	394·85(8·311)	394·52(7·851)	394·27(7·766)	498·68(8·992)	498·25(8·738)	498·25(8·739)	503·81(8·765)	498·4(9·319)	498·5(9·014)	498·09(9·072)
L· superior frontal	399·71(5·177)	399·57(4·871)	399·57(4·873)	400·23(4·452)	400·09(4·065)	399·43(4·893)	399·74(4·899)	502·2(6·852)	502·07(6·635)	502·07(6·638)	504·18(6·606)	502·34(5·705)	501·97(6·656)	502·19(6·649)
L· superior parietal	392·53(6·408)	392·38(6·404)	392·38(6·408)	391·58(6·569)	392·88(7·316)	392·13(6·063)	391·52(6·823)	496·54(8·755)	496·4(8·671)	496·41(8·674)	496·03(8·732)	496·89(9·377)	496·3(8·392)	495·59(8·913)
L· superior temporal	238·8(2·635)	238·79(2·801)	238·79(2·802)	238·85(2·928)	239·18(3·084)	238·49(2·864)	238·67(2·773)	301·26(2·435)	301·31(2·596)	301·31(2·598)	301·85(2·407)	301·86(2·781)	300·96(2·594)	301·32(2·595)
L· supramarginal	374·03(5·572)	373·89(5·639)	373·89(5·639)	375·39(6·226)	374·05(6·224)	373·62(5·61)	373·11(6·21)	470·31(7·597)	470·11(7·755)	470·1(7·757)	474·65(8·773)	470·58(8·668)	469·85(7·613)	469·31(8·83)
L· frontal pole	24·8(0·281)	24·78(0·29)	24·78(0·29)	24·77(0·239)	24·7(0·286)	24·69(0·246)	24·72(0·27)	31·21(0·471)	31·19(0·476)	31·19(0·476)	31·29(0·412)	31·1(0·463)	31·09(0·425)	31·14(0·459)
L· temporal pole	45·26(0·44)	45·22(0·447)	45·22(0·447)	45·44(0·456)	45·32(0·53)	45·27(0·449)	45·28(0·45)	56·67(0·538)	56·63(0·548)	56·63(0·547)	56·99(0·559)	56·75(0·594)	56·67(0·552)	56·68(0·557)
L· transverse temporal	51·93(0·656)	51·92(0·649)	51·92(0·649)	53·23(0·403)	52(0·547)	51·94(0·658)	51·92(0·644)	64·76(0·748)	64·72(0·734)	64·72(0·733)	67·64(0·547)	64·83(0·664)	64·74(0·738)	64·73(0·732)
L· insula	134·81(2·312)	134·75(2·304)	134·75(2·308)	135·91(2·516)	134·81(2·502)	134·7(2·8)	134·67(2·824)	172·13(3·029)	172·03(3·044)	172·03(3·045)	175·45(3·213)	171·86(3·224)	171·77(3·458)	171·75(3·499)
R· bankssts	95·07(1·177)	95·05(1·169)	95·05(1·17)	95·2(1·246)	95·11(1·089)	95·06(1·175)	95·05(1·169)	119·78(1·02)	119·75(1·036)	119·75(1·035)	120·2(1·043)	119·78(1·062)	119·76(1·051)	119·75(1·036)
R· caudal anterior cingulate	111·68(1·092)	111·61(1·02)	111·61(1·021)	114·19(1·327)	111·6(1·195)	111·59(1·067)	111·56(1·126)	139·32(0·969)	139·21(0·926)	139·21(0·926)	144·47(1·099)	139·22(1·101)	139·12(0·969)	139·06(1·021)
R· caudal anterior cingulate	245·21(3·855)	245·19(3·967)	245·19(3·97)	246·03(3·934)	245·7(3·873)	245·46(3·981)	245·23(3·936)	308·43(4·807)	308·38(4·938)	308·38(4·94)	310·14(5·087)	308·94(4·999)	308·69(4·947)	308·42(4·946)
R· cuneus	138·99(3·57)	138·91(3·527)	138·91(3·528)	138·85(3·577)	138·88(3·499)	138·83(3·637)	138·8(3·508)	174·63(4·761)	174·46(4·75)	174·46(4·749)	174·71(4·725)	174·45(4·774)	174·42(4·859)	174·36(4·745)
R· entorhinal	60·14(1·247)	60·09(1·241)	60·09(1·242)	61·18(1·084)	60·26(1·399)	60·11(1·326)	60·11(1·28)	74·89(1·385)	74·84(1·384)	74·84(1·384)	77·05(1·296)	75·09(1·559)	74·86(1·46)	74·87(1·425)
R· fusiform	224·01(7·433)	223·97(7·479)	223·97(7·478)	223·93(8·033)	224·17(7·939)	223·84(7·927)	223·82(7·845)	281·73(8·841)	281·63(8·89)	281·63(8·889)	281·77(9·261)	281·88(9·246)	281·49(9·215)	281·47(9·144)
R· inferior parietal	452·84(7·129)	452·89(7·309)	452·89(7·308)	452·62(7·743)	453·22(8·112)	452·48(8·075)	452·44(8·034)	567·24(9·334)	567·08(9·345)	567·08(9·346)	567·38(10·192)	567·91(10·116)	567·15(10·468)	567·23(10·428)
R· inferior temporal	254·85(3·393)	254·77(3·513)	254·77(3·515)	254·85(3·331)	255·09(3·118)	NaN(NaN)	254·72(3·497)	320·72(3·36)	320·73(3·362)	320·73(3·363)	320·85(3·325)	320·85(3·188)	NaN(NaN)	320·65(3·387)
R· isthmus cingulate	92·94(1·278)	92·89(1·236)	92·89(1·236)	93·29(1·126)	92·87(1·164)	92·82(1·277)	92·94(1·323)	117·24(1·466)	117·18(1·421)	117·18(1·422)	118·3(1·353)	117·17(1·238)	117·12(1·493)	117·25(1·554)
R· lateral occipital	392·98(6·207)	392·68(6·394)	392·68(6·393)	393·31(6·428)	392·55(7·218)	393·4(6·318)	392·62(6·58)	491·66(6·428)	491·38(6·704)	491·38(6·704)	493·09(6·881)	490·82(8·026)	492·29(6·692)	491·39(6·922)
R· lateral orbitofrontal	178·87(2·836)	178·8(2·836)	178·8(2·835)	178·84(2·905)	178·26(3·304)	178·12(3·149)	178·15(3·215)	225·16(3·407)	225·02(3·36)	225·02(3·36)	225·57(3·389)	224·26(3·291)	224·11(3·424)	224·22(3·451)
R· lingual	278·29(3·681)	278·24(3·602)	278·24(3·6)	277·76(3·675)	278·31(3·438)	278·22(3·608)	277·76(3·661)	349·42(5·523)	349·38(5·469)	349·39(5·468)	348·7(5·395)	349·64(5·307)	349·28(5·506)	348·72(5·379)
R· medial orbitofrontal	120·15(1·466)	120·1(1·409)	120·1(1·408)	119·81(1·717)	120·14(1·834)	119·86(1·664)	119·85(1·693)	151·93(2·552)	151·89(2·496)	151·89(2·495)	151·44(2·942)	151·79(3·158)	151·59(2·857)	151·59(2·88)
R· middle temporal	225·04(2·429)	224·91(2·408)	224·91(2·405)	225·58(2·45)	225·82(2·469)	225·15(2·417)	225·02(2·445)	283·44(3·394)	283·24(3·355)	283·24(3·35)	283·98(3·524)	284·01(3·702)	283·45(3·446)	283·36(3·469)
R· parahippocampal	59·37(1·401)	59·36(1·373)	59·36(1·373)	59·47(1·372)	59·28(1·355)	59·23(1·32)	59·27(1·35)	74·45(1·581)	74·41(1·539)	74·41(1·539)	75(1·573)	74·26(1·571)	74·24(1·505)	74·3(1·56)
R· paracentral	134·3(3·117)	134·3(3·149)	134·29(3·148)	134·71(3·296)	134·54(3·443)	134·33(3·183)	134·34(3·18)	169·48(4·302)	169·41(4·235)	169·41(4·235)	170·32(4·372)	169·62(4·459)	169·43(4·283)	169·44(4·246)
R· pars opercularis	149·26(3·041)	149·14(2·973)	149·14(2·976)	156·87(2·681)	149·5(2·896)	149·13(2·958)	149·14(2·973)	186·78(4·001)	186·65(4·059)	186·65(4·06)	201·92(3·624)	186·9(4·143)	186·66(4·05)	186·65(4·059)
R· pars orbitalis	69·51(0·948)	69·48(0·962)	69·48(0·962)	69·62(0·915)	69·56(0·974)	69·42(1·019)	69·44(1·069)	87·34(0·877)	87·31(0·872)	87·31(0·873)	87·63(0·871)	87·35(0·881)	87·2(0·906)	87·25(0·949)
R· pars triangularis	172·39(1·717)	172·26(1·637)	172·26(1·637)	175·06(1·841)	172·6(1·747)	172·18(1·522)	172·17(1·527)	214·7(1·867)	214·57(1·759)	214·57(1·758)	220·54(1·691)	215·12(1·928)	214·51(1·681)	214·51(1·685)
R· pericalcarine	183·15(1·553)	183·08(1·513)	183·08(1·511)	183·35(1·988)	182·99(2·033)	182·68(1·911)	182·65(1·854)	227·61(2·244)	227·52(2·156)	227·52(2·154)	228·92(2·329)	227·27(2·651)	227·01(2·423)	226·96(2·328)
R· postcentral	257·09(2·38)	257·02(2·267)	257·02(2·264)	256·1(1·855)	256·71(2·011)	255·96(1·869)	255·97(1·89)	331·36(4·574)	331·19(4·592)	331·19(4·589)	331·31(3·886)	331·2(4·007)	330·36(4·048)	330·37(4·104)
R· posterior cingulate	115·13(2·104)	115·03(2·092)	115·03(2·092)	115·16(1·863)	115·26(2·077)	115·12(1·915)	115·1(1·895)	145·63(3·345)	145·53(3·293)	145·53(3·292)	145·7(3·02)	145·71(3·24)	145·65(3·108)	145·61(3·06)
R· precentral	288·07(4·611)	287·86(4·627)	287·86(4·629)	289·47(3·651)	288·51(4·217)	287·88(4·492)	287·88(4·572)	365·07(6·148)	364·86(6·243)	364·86(6·243)	369·54(5·546)	365·43(6·061)	364·86(6·227)	364·88(6·347)
R· precuneus	272·14(2·519)	271·87(2·497)	271·87(2·497)	271·8(2·657)	272·02(2·049)	272·16(2·745)	271·71(2·813)	345·29(3·283)	344·9(3·277)	344·9(3·278)	345·33(3·774)	345·12(3·342)	345·38(3·624)	344·99(4·068)
R· rostral anterior cingulate	91·17(1·131)	91·1(1·135)	91·1(1·136)	91·1(0·846)	91·16(0·925)	90·97(0·916)	90·97(0·898)	113·39(1·773)	113·27(1·783)	113·27(1·784)	113·23(1·493)	113·27(1·446)	113·08(1·552)	113·07(1·51)
R· rostral middle frontal	418·17(8·119)	417·92(8·151)	417·91(8·152)	419·88(8·808)	417·37(8·045)	418·16(8·044)	417·15(8·012)	533·75(5·796)	533·36(5·752)	533·36(5·76)	539·62(5·588)	532·35(6·644)	533·73(5·386)	532·69(5·69)
R· superior frontal	414·53(6·696)	414·17(6·544)	414·16(6·542)	415·09(5·96)	413·99(6·623)	414·1(6·386)	413·36(6·395)	528·1(6·978)	527·72(6·897)	527·72(6·897)	530·82(6·996)	527·16(8·327)	527·64(6·79)	526·6(6·961)
R· superior parietal	377·36(9·851)	377·18(9·635)	377·18(9·635)	377·19(9·672)	377·58(10·351)	377(9·463)	376·92(9·948)	479·31(12·905)	478·96(12·666)	478·96(12·664)	479·57(12·858)	479·37(13·3)	478·79(12·424)	478·79(13·148)
R· superior temporal	204·33(3·809)	204·13(3·861)	204·13(3·86)	204·48(3·778)	204·01(4·262)	204·04(3·906)	203·76(4·003)	258·12(2·73)	257·9(2·754)	257·9(2·753)	259·24(2·811)	257·82(3·259)	257·85(2·882)	257·57(3·013)
R· supramarginal	337·3(6·452)	336·97(6·422)	336·97(6·433)	336·7(6·43)	337·44(5·719)	336·53(6·02)	336·84(6·536)	426·1(10·176)	425·77(10·208)	425·78(10·221)	425·53(10·544)	426·04(10·028)	425·28(9·633)	425·71(10·483)
R· frontal pole	30·94(0·649)	30·92(0·65)	30·92(0·65)	31·09(0·592)	30·97(0·709)	30·9(0·645)	30·91(0·653)	38·92(0·622)	38·9(0·628)	38·9(0·628)	39·21(0·577)	38·97(0·656)	38·86(0·621)	38·88(0·632)
R· temporal pole	46·57(0·758)	46·56(0·758)	46·56(0·758)	46·89(0·906)	46·61(0·791)	46·57(0·755)	46·56(0·758)	58·48(0·907)	58·46(0·914)	58·46(0·914)	59·23(0·971)	58·55(0·965)	58·47(0·907)	58·46(0·914)
R· transverse temporal	34·87(0·289)	34·87(0·265)	34·87(0·265)	35·27(0·401)	34·91(0·348)	34·89(0·286)	34·88(0·294)	43·64(0·451)	43·64(0·428)	43·64(0·428)	44·64(0·531)	43·7(0·498)	43·65(0·455)	43·64(0·46)
R· insula	160·38(3·474)	160·31(3·424)	160·31(3·424)	161·47(3·33)	158·96(3·364)	158·83(3·387)	158·77(3·419)	199·41(4·38)	199·37(4·316)	199·37(4·315)	203·76(3·619)	197·99(3·667)	197·67(3·916)	197·6(3·958)
Table S25. (2) Mean absolute error (MAE) and root mean square error (RMSE) of the seven models for surface area measures in male participants of the training set
	MAE							RMSE
Region	HBR	OLSR	BLR	GAMLSS	GPR	WBLR	MFPR	HBR	OLSR	BLR	GAMLSS	GPR	WBLR	MFPR
L· bankssts	119·77(0·503)	119·69(0·483)	119·69(0·483)	120·4(0·546)	119·23(0·449)	119·66(0·472)	119·69(0·483)	151·76(0·726)	151·66(0·716)	151·66(0·716)	153·51(0·799)	151·1(0·702)	151·64(0·705)	151·66(0·716)
L· caudal anterior cingulate	94·49(0·276)	94·46(0·288)	94·46(0·286)	97·18(0·255)	93·72(0·366)	94·2(0·408)	94·23(0·384)	119·1(0·46)	119·06(0·466)	119·06(0·466)	126·28(0·321)	118·03(0·562)	118·7(0·592)	118·74(0·569)
L· caudal anterior cingulate	238·92(1·084)	238·81(1·02)	238·81(1·02)	238·87(1·111)	237·59(1·097)	238·89(1·085)	238·6(0·939)	300·13(1·332)	299·99(1·304)	299·99(1·304)	300·43(1·291)	298·41(1·36)	300·06(1·347)	299·78(1·214)
L· cuneus	144·31(0·727)	144·25(0·722)	144·25(0·722)	143·72(0·669)	143·08(0·672)	144·14(0·802)	143·69(0·669)	181·08(0·74)	181·01(0·747)	181·01(0·747)	180·71(0·677)	179·53(0·716)	180·88(0·819)	180·45(0·696)
L· entorhinal	62·26(0·283)	62·24(0·291)	62·24(0·29)	62·99(0·315)	61·86(0·281)	62·15(0·29)	62·14(0·294)	77·52(0·334)	77·5(0·329)	77·5(0·329)	78·92(0·383)	77·01(0·309)	77·37(0·33)	77·37(0·335)
L· fusiform	226·56(0·789)	226·51(0·777)	226·51(0·776)	226·78(0·949)	224·77(0·897)	225·85(0·818)	225·98(0·836)	284·75(0·701)	284·66(0·701)	284·66(0·701)	285·77(0·89)	282·25(0·814)	283·71(0·813)	283·86(0·838)
L· inferior parietal	398·79(1·88)	398·65(1·992)	398·65(1·993)	397·82(2·116)	396·37(2·006)	397·83(2·073)	397·97(2·03)	501·85(2·098)	501·6(2·203)	501·6(2·203)	500·89(2·404)	498·94(2·267)	500·71(2·279)	500·89(2·261)
L· inferior temporal	282·31(0·665)	282·17(0·634)	282·17(0·632)	281·82(0·57)	280·5(0·594)	281·78(0·595)	281·84(0·607)	354·3(0·957)	354·12(0·951)	354·12(0·951)	353·98(0·673)	351·96(0·875)	353·53(0·841)	353·61(0·829)
L· isthmus cingulate	106·21(0·212)	106·16(0·219)	106·16(0·218)	106·8(0·241)	105·45(0·238)	NaN(NaN)	106·01(0·203)	133·07(0·115)	132·99(0·142)	132·99(0·142)	135·03(0·217)	132·1(0·232)	NaN(NaN)	132·82(0·165)
L· lateral occipital	375·45(1·088)	375·3(1·065)	375·3(1·064)	375·56(0·989)	373·28(0·922)	375·33(1·06)	374·98(0·971)	471·24(1·418)	471·05(1·462)	471·05(1·462)	471·92(1·445)	468·56(1·341)	471·12(1·408)	470·61(1·318)
L· lateral orbitofrontal	153·51(0·298)	153·45(0·273)	153·45(0·273)	152·67(0·303)	152·22(0·264)	153·3(0·352)	153·1(0·255)	193·86(0·347)	193·78(0·295)	193·78(0·295)	192·61(0·272)	191·85(0·254)	193·55(0·501)	193·21(0·18)
L· lingual	275·78(0·59)	275·65(0·623)	275·65(0·623)	275·11(0·649)	273·86(0·596)	275·73(0·629)	275·16(0·691)	345(0·404)	344·79(0·438)	344·79(0·438)	344·28(0·407)	342·76(0·473)	344·89(0·458)	344·36(0·477)
L· medial orbitofrontal	139·83(0·415)	139·78(0·387)	139·78(0·387)	139·49(0·436)	138·98(0·429)	139·52(0·44)	139·6(0·429)	175·03(0·591)	174·96(0·587)	174·96(0·587)	174·53(0·637)	173·66(0·604)	174·61(0·626)	174·71(0·627)
L· middle temporal	230·6(0·87)	230·49(0·868)	230·49(0·868)	230·08(0·755)	229·27(0·758)	229·96(0·744)	229·98(0·751)	289·36(0·991)	289·23(0·962)	289·23(0·962)	288·65(0·849)	287·35(0·775)	288·49(0·813)	288·5(0·832)
L· parahippocampal	60·99(0·326)	60·95(0·33)	60·95(0·33)	61·72(0·388)	60·51(0·342)	NaN(NaN)	60·8(0·343)	76·61(0·39)	76·57(0·396)	76·57(0·396)	78·49(0·509)	75·97(0·387)	NaN(NaN)	76·36(0·41)
L· paracentral	113·91(0·22)	113·84(0·241)	113·84(0·24)	114·36(0·338)	113·22(0·243)	113·73(0·264)	113·74(0·266)	143·25(0·355)	143·15(0·391)	143·15(0·391)	144·43(0·496)	142·3(0·416)	143·02(0·414)	143·02(0·415)
L· pars opercularis	182·18(0·356)	182·05(0·391)	182·05(0·391)	189·12(0·791)	181·1(0·476)	181·9(0·425)	181·96(0·421)	229·27(0·497)	229·1(0·545)	229·1(0·545)	243·44(1·107)	227·92(0·592)	228·96(0·586)	229(0·582)
L· pars orbitalis	55·83(0·16)	55·81(0·155)	55·81(0·155)	55·84(0·115)	55·52(0·151)	55·76(0·14)	55·8(0·156)	70·12(0·141)	70·1(0·14)	70·1(0·14)	70·26(0·105)	69·66(0·13)	70·01(0·132)	70·07(0·144)
L· pars triangularis	140·69(0·552)	140·59(0·604)	140·59(0·604)	141·33(0·541)	139·83(0·707)	140·53(0·629)	140·54(0·617)	175·58(0·574)	175·46(0·606)	175·46(0·606)	176·58(0·49)	174·62(0·7)	175·37(0·647)	175·39(0·63)
L· pericalcarine	176·1(0·276)	176·02(0·25)	176·02(0·25)	176·4(0·422)	174·84(0·291)	175·82(0·346)	175·73(0·257)	218·48(0·501)	218·35(0·473)	218·35(0·473)	219·62(0·609)	216·86(0·387)	218·05(0·51)	217·83(0·385)
L· postcentral	259·57(0·709)	259·46(0·781)	259·45(0·782)	260·07(0·662)	257·28(0·792)	258·42(0·735)	258·41(0·755)	329·56(1·234)	329·41(1·287)	329·41(1·287)	333·86(0·802)	326·84(1·193)	328·41(1·233)	328·44(1·254)
L· posterior cingulate	115·78(0·336)	115·73(0·281)	115·73(0·28)	115·97(0·245)	115·12(0·231)	115·76(0·277)	115·71(0·291)	145·74(0·293)	145·67(0·264)	145·67(0·264)	146·46(0·253)	144·74(0·234)	145·69(0·265)	145·64(0·275)
L· precentral	276·52(0·684)	276·39(0·743)	276·39(0·743)	277·42(0·848)	274·78(0·712)	275·85(0·709)	275·98(0·757)	348·88(1·186)	348·67(1·215)	348·67(1·215)	352·7(1·506)	346·16(1·17)	347·99(1·211)	348·17(1·242)
L· precuneus	256·4(0·966)	256·31(0·9)	256·31(0·899)	255·6(0·948)	254·74(0·949)	256·05(0·937)	255·84(0·938)	325·34(1·258)	325·21(1·195)	325·21(1·195)	324·65(1·299)	323·21(1·305)	324·98(1·229)	324·81(1·244)
L· rostral anterior cingulate	100·44(0·421)	100·37(0·42)	100·37(0·42)	99·71(0·326)	99·28(0·366)	NaN(NaN)	99·75(0·356)	126·11(0·373)	126·03(0·367)	126·03(0·367)	125·25(0·274)	124·65(0·325)	NaN(NaN)	125·26(0·296)
L· rostral middle frontal	396·56(1·56)	396·39(1·565)	396·39(1·567)	398·36(1·514)	394·47(1·753)	396·41(1·655)	396·21(1·58)	500·41(1·992)	500·11(2·074)	500·11(2·074)	505·53(1·928)	497·4(2·152)	500·16(2·301)	499·83(2·135)
L· superior frontal	402·01(1·416)	401·76(1·387)	401·76(1·386)	401·47(1·086)	399·17(1·156)	401·76(1·384)	401·24(1·232)	505·05(2·099)	504·75(2·131)	504·75(2·131)	505·48(1·908)	500·88(1·866)	504·77(2·15)	504·13(2·008)
L· superior parietal	394·37(1·506)	394·18(1·41)	394·18(1·41)	392·8(1·709)	391·88(1·596)	394·16(1·423)	392·95(1·694)	498·82(2·406)	498·58(2·383)	498·58(2·383)	497·59(2·597)	495·58(2·526)	498·83(2·331)	497·37(2·517)
L· superior temporal	240·03(0·829)	240·06(0·817)	240·06(0·818)	239·57(0·925)	238·67(0·917)	240·11(0·841)	239·54(0·828)	303·3(0·915)	303·26(0·917)	303·26(0·917)	303·15(0·957)	301·32(0·93)	303·32(0·926)	302·78(0·871)
L· supramarginal	376·28(1·288)	376·02(1·33)	376·02(1·333)	376·75(1·585)	373·38(1·619)	376·16(1·292)	375(1·616)	472·62(2·006)	472·3(2·082)	472·3(2·082)	476·2(2·374)	469·01(2·348)	472·49(2·083)	471·2(2·452)
L· frontal pole	24·79(0·063)	24·78(0·06)	24·78(0·06)	24·78(0·052)	24·55(0·065)	24·7(0·055)	24·74(0·058)	31·25(0·104)	31·23(0·104)	31·23(0·104)	31·33(0·096)	30·94(0·101)	31·14(0·088)	31·19(0·099)
L· temporal pole	45·47(0·144)	45·45(0·142)	45·45(0·142)	45·59(0·144)	45·23(0·145)	45·44(0·135)	45·43(0·138)	57·08(0·155)	57·05(0·154)	57·05(0·154)	57·32(0·165)	56·74(0·146)	57·02(0·149)	57·03(0·15)
L· transverse temporal	52·3(0·207)	52·27(0·205)	52·27(0·205)	53·48(0·26)	52·03(0·192)	52·28(0·199)	52·26(0·203)	65·24(0·224)	65·19(0·22)	65·19(0·22)	68·06(0·357)	64·9(0·203)	65·2(0·217)	65·19(0·219)
L· insula	135·38(0·355)	135·31(0·384)	135·31(0·381)	136·22(0·484)	134·3(0·421)	134·98(0·444)	134·98(0·434)	173·11(0·585)	173·04(0·561)	173·04(0·561)	175·98(0·593)	171·32(0·584)	172·46(0·599)	172·48(0·591)
R· bankssts	95·52(0·382)	95·44(0·354)	95·44(0·353)	95·55(0·389)	94·98(0·355)	95·42(0·357)	95·44(0·354)	120·33(0·39)	120·25(0·366)	120·25(0·366)	120·65(0·399)	119·57(0·366)	120·22(0·362)	120·25(0·366)
R· caudal anterior cingulate	111·84(0·376)	111·77(0·388)	111·77(0·389)	114·08(0·488)	111·02(0·382)	111·57(0·389)	111·59(0·398)	139·44(0·401)	139·36(0·415)	139·36(0·415)	144·4(0·572)	138·45(0·431)	139·12(0·431)	139·12(0·431)
R· caudal anterior cingulate	245·97(0·72)	245·88(0·69)	245·88(0·69)	246·44(0·695)	244·88(0·836)	245·95(0·629)	245·8(0·72)	309·81(1·19)	309·69(1·116)	309·69(1·116)	311·11(1·032)	308·31(1·28)	309·76(1·043)	309·59(1·162)
R· cuneus	140·07(0·893)	139·99(0·913)	139·99(0·913)	139·72(0·89)	138·93(0·893)	139·79(0·777)	139·69(0·857)	176·1(1·161)	175·99(1·228)	175·99(1·228)	176(1·187)	174·64(1·189)	175·77(1·035)	175·67(1·162)
R· entorhinal	60·51(0·255)	60·49(0·261)	60·49(0·261)	61·49(0·377)	60·21(0·296)	60·47(0·285)	60·48(0·269)	75·48(0·278)	75·46(0·279)	75·46(0·279)	77·58(0·447)	75·14(0·306)	75·43(0·296)	75·45(0·287)
R· fusiform	223·89(1·573)	223·76(1·512)	223·76(1·513)	223·51(1·632)	222·51(1·598)	223·47(1·615)	223·48(1·619)	281·89(1·847)	281·74(1·767)	281·74(1·767)	281·63(1·945)	280·19(1·862)	281·39(1·855)	281·41(1·885)
R· inferior parietal	455·94(1·519)	455·72(1·445)	455·72(1·445)	453·83(1·832)	452·04(1·758)	453·78(1·78)	453·72(1·761)	570·59(2·156)	570·37(1·985)	570·37(1·985)	568·72(2·554)	566·25(2·393)	568·6(2·375)	568·6(2·342)
R· inferior temporal	255·51(1·13)	255·4(1·093)	255·4(1·092)	255·24(1·19)	254·17(1·044)	NaN(NaN)	255·36(1·067)	321·85(1·257)	321·71(1·256)	321·71(1·256)	321·54(1·315)	319·88(1·161)	NaN(NaN)	321·63(1·228)
R· isthmus cingulate	93·55(0·324)	93·48(0·34)	93·48(0·34)	93·66(0·298)	92·86(0·29)	93·32(0·323)	93·42(0·322)	118·02(0·412)	117·95(0·411)	117·95(0·411)	118·84(0·388)	117·08(0·342)	117·76(0·391)	117·87(0·393)
R· lateral occipital	395·45(1·498)	395·29(1·541)	395·29(1·54)	395·44(1·441)	392·62(1·697)	395·6(1·583)	395(1·396)	495·16(1·604)	494·92(1·616)	494·92(1·616)	495·93(1·651)	491·48(1·973)	495·37(1·759)	494·59(1·591)
R· lateral orbitofrontal	179·28(0·862)	179·17(0·921)	179·17(0·921)	178·45(0·853)	177·24(0·861)	178·11(0·841)	178·19(0·858)	225·55(0·996)	225·41(1·05)	225·41(1·05)	225·35(0·977)	222·85(0·901)	224·01(0·884)	224·17(0·901)
R· lingual	280·51(0·974)	280·42(0·924)	280·42(0·925)	279·68(1·002)	278·63(0·846)	280·58(1·021)	279·73(0·974)	352·23(1·425)	352·12(1·356)	352·12(1·356)	351·13(1·379)	349·85(1·333)	352·2(1·389)	351·2(1·37)
R· medial orbitofrontal	120·59(0·316)	120·55(0·301)	120·55(0·301)	120·08(0·343)	119·68(0·342)	120·18(0·323)	120·18(0·331)	152·44(0·568)	152·39(0·564)	152·39(0·564)	151·72(0·621)	151·12(0·589)	151·91(0·569)	151·91(0·578)
R· middle temporal	224·82(0·705)	224·7(0·699)	224·7(0·699)	224·83(0·594)	223·68(0·664)	224·66(0·677)	224·67(0·67)	283·21(1·052)	283·09(1·035)	283·09(1·035)	283·14(0·969)	281·49(0·947)	282·95(0·998)	282·98(1·013)
R· parahippocampal	59·43(0·457)	59·42(0·449)	59·42(0·449)	59·45(0·322)	58·86(0·361)	59·19(0·343)	59·26(0·358)	74·61(0·552)	74·59(0·549)	74·59(0·549)	75·06(0·365)	73·88(0·451)	74·33(0·424)	74·4(0·445)
R· paracentral	135·31(0·761)	135·26(0·773)	135·26(0·773)	135·63(0·752)	134·66(0·806)	135·27(0·779)	135·26(0·772)	170·66(1·038)	170·6(1·034)	170·6(1·034)	171·45(1·032)	169·82(1·056)	170·57(1·04)	170·59(1·036)
R· pars opercularis	150·14(0·792)	150·08(0·787)	150·08(0·785)	157·46(0·959)	149·42(0·767)	150·04(0·791)	150·08(0·787)	188·03(1·049)	187·95(1·056)	187·95(1·056)	202·99(1·306)	187·05(1·097)	187·93(1·063)	187·95(1·056)
R· pars orbitalis	69·8(0·132)	69·76(0·125)	69·76(0·125)	69·78(0·142)	69·34(0·139)	69·61(0·125)	69·62(0·134)	87·86(0·131)	87·81(0·129)	87·81(0·129)	88(0·127)	87·15(0·107)	87·6(0·097)	87·64(0·108)
R· pars triangularis	173·33(0·546)	173·16(0·51)	173·16(0·51)	175·88(0·624)	172·29(0·54)	172·94(0·501)	172·98(0·484)	215·84(0·623)	215·67(0·577)	215·67(0·577)	221·41(0·681)	214·59(0·693)	215·41(0·598)	215·45(0·585)
R· pericalcarine	184·2(0·752)	184·12(0·778)	184·12(0·779)	183·59(0·724)	182·17(0·665)	183·19(0·697)	183·07(0·618)	229·35(0·842)	229·25(0·88)	229·25(0·88)	229·68(0·817)	226·65(0·786)	228·09(0·894)	227·88(0·731)
R· postcentral	258·55(0·389)	258·44(0·469)	258·44(0·468)	256·61(0·311)	255·85(0·281)	256·82(0·267)	256·85(0·278)	333·65(0·926)	333·47(0·989)	333·47(0·989)	332·55(0·734)	330·42(0·661)	331·91(0·74)	331·94(0·777)
R· posterior cingulate	115·41(0·671)	115·38(0·641)	115·38(0·641)	115·33(0·582)	114·63(0·601)	115·35(0·589)	115·32(0·613)	146·19(0·93)	146·13(0·911)	146·13(0·911)	146·09(0·892)	145·12(0·913)	146·11(0·864)	146·1(0·884)
R· precentral	288·62(1·293)	288·48(1·306)	288·48(1·306)	288·86(1·479)	286·61(1·277)	287·71(1·227)	287·92(1·249)	366·21(1·761)	366·01(1·722)	366·01(1·722)	369·57(2·332)	363·47(1·628)	365·09(1·629)	365·39(1·673)
R· precuneus	274·14(0·601)	273·91(0·617)	273·91(0·617)	273(0·61)	271·83(0·623)	273·78(0·988)	273·34(0·741)	347·67(0·808)	347·44(0·782)	347·44(0·782)	346·83(0·812)	344·82(0·82)	347·34(1·19)	346·92(0·964)
R· rostral anterior cingulate	91·17(0·203)	91·13(0·246)	91·13(0·246)	90·87(0·275)	90·39(0·307)	90·8(0·27)	90·83(0·276)	113·25(0·308)	113·19(0·346)	113·19(0·346)	112·85(0·36)	112·32(0·363)	112·77(0·368)	112·8(0·376)
R· rostral middle frontal	420·74(1·834)	420·48(1·838)	420·48(1·842)	422·25(2·005)	417·66(1·917)	420·85(1·882)	419·7(1·828)	536·62(1·426)	536·32(1·441)	536·32(1·441)	542·16(1·913)	532·16(1·696)	536·88(1·365)	535·47(1·41)
R· superior frontal	416·16(1·216)	416·03(1·138)	416·03(1·138)	416·74(1·029)	413·12(1·139)	416·06(1·116)	415·32(1·073)	530·13(1·505)	529·94(1·36)	529·94(1·36)	532·59(1·372)	525·92(1·714)	529·96(1·346)	528·91(1·414)
R· superior parietal	379·81(2·307)	379·59(2·294)	379·59(2·295)	378·97(2·369)	377·26(2·386)	379·6(2·274)	379·03(2·295)	482·29(2·678)	482·07(2·709)	482·07(2·709)	481·82(2·942)	478·84(2·762)	482·13(2·625)	481·46(2·749)
R· superior temporal	204·69(0·781)	204·58(0·754)	204·58(0·755)	204·57(1·043)	203·32(0·92)	204·47(0·99)	204·19(0·84)	258·56(0·48)	258·43(0·462)	258·43(0·462)	259·36(1·041)	256·75(0·646)	258·3(0·741)	257·96(0·544)
R· supramarginal	336·76(1·409)	336·59(1·301)	336·59(1·301)	335·96(1·389)	334·76(1·238)	336·63(1·195)	336·22(1·345)	425·96(2·239)	425·76(2·143)	425·76(2·143)	424·9(2·299)	423·27(2·141)	425·81(2·111)	425·34(2·231)
R· frontal pole	31·09(0·159)	31·06(0·162)	31·06(0·162)	31·17(0·172)	30·87(0·16)	31·02(0·153)	31·04(0·155)	39·13(0·13)	39·11(0·141)	39·11(0·141)	39·4(0·162)	38·87(0·14)	39·06(0·133)	39·09(0·136)
R· temporal pole	46·7(0·242)	46·68(0·227)	46·68(0·227)	46·99(0·21)	46·44(0·233)	46·67(0·229)	46·68(0·227)	58·85(0·272)	58·82(0·264)	58·82(0·264)	59·57(0·205)	58·53(0·276)	58·81(0·265)	58·82(0·264)
R· transverse temporal	35·11(0·055)	35·09(0·05)	35·09(0·05)	35·45(0·036)	34·89(0·057)	35·08(0·059)	35·07(0·055)	43·97(0·058)	43·94(0·051)	43·94(0·051)	44·88(0·068)	43·71(0·06)	43·92(0·062)	43·91(0·057)
R· insula	160·97(0·706)	160·9(0·701)	160·9(0·7)	161·91(0·84)	158·59(0·677)	159·45(0·696)	159·45(0·69)	200·07(0·871)	199·96(0·879)	199·96(0·879)	204·18(1·068)	197·12(0·746)	198·16(0·801)	198·17(0·806)
Table S25. (3) Computational time of the seven models for surface area measures in male participants
Region	CPU time (seconds)
	HBR	OLSR	BLR	GAMLSS	GPR	WBLR	MFPR
L· bankssts	497·08(377·9)	0·01(<0·001)	4·5(0·11)	3·58(0·1)	1787·33(9·94)	0·97(0·07)	0·46(0·13)
L· caudal anterior cingulate	229·01(23·33)	0·01(<0·001)	4·28(0·07)	3·41(0·46)	1752·53(6·17)	1·2(0·51)	0·4(0·02)
L· caudal anterior cingulate	202·13(31·86)	0·01(<0·001)	4·63(0·02)	3·25(0·18)	1830·49(18·3)	0·97(0·19)	0·42(0·02)
L· cuneus	262·84(41·75)	0·01(<0·001)	4·4(0·03)	3·43(0·09)	1787·47(27·04)	1·83(2·05)	0·43(0·03)
L· entorhinal	267·97(44·23)	0·01(<0·001)	4·22(0·05)	3·99(0·2)	1593·08(9·48)	0·89(0·05)	0·52(0·09)
L· fusiform	205·68(39·5)	0·01(<0·001)	4·74(0·07)	3·63(0·28)	1616·32(29·98)	0·9(0·03)	0·45(0·03)
L· inferior parietal	196·07(35·07)	0·01(<0·001)	5·07(0·07)	4·11(0·42)	1623·95(10·78)	1·35(0·58)	0·41(0·04)
L· inferior temporal	279·24(101·65)	0·01(<0·001)	4·85(0·12)	3·23(0·24)	1612·37(6·58)	1·26(0·82)	0·41(0·01)
L· isthmus cingulate	212·7(25·42)	0·01(<0·001)	4·28(0·03)	4·1(0·56)	1579·04(11·79)	1·94(1·97)	0·42(0·03)
L· lateral occipital	176·08(19·91)	0·01(<0·001)	4·94(0·19)	3·44(0·17)	1606·16(35·64)	0·91(0·07)	0·41(0·03)
L· lateral orbitofrontal	442·72(463·87)	0·01(<0·001)	4·58(0·06)	3·93(0·52)	1597·13(9·16)	0·93(0·14)	0·42(0·02)
L· lingual	234·11(37·15)	0·01(<0·001)	4·7(0·1)	3·22(0·1)	1617·4(17·02)	2·92(3·94)	0·41(0·02)
L· medial orbitofrontal	298·16(55·38)	0·01(<0·001)	4·44(0·07)	3·57(0·17)	1731·21(5·28)	0·9(0·03)	0·39(0·01)
L· middle temporal	229·12(57·4)	0·01(<0·001)	4·77(0·13)	3·35(0·15)	1523·88(134·34)	1·57(1·46)	0·39(0·02)
L· parahippocampal	273·51(49·97)	0·01(<0·001)	4·19(0·03)	3·39(0·16)	1497·5(122·07)	2·2(1·79)	0·39(0·01)
L· paracentral	231·1(38·87)	0·01(<0·001)	4·35(0·03)	3·1(0·16)	1724·29(16·43)	1·64(0·17)	0·44(0·1)
L· pars opercularis	228·66(23·1)	0·01(<0·001)	4·46(0·09)	3·35(0·14)	1670·24(34·36)	1·1(0·35)	0·39(0·01)
L· pars orbitalis	284·21(116·76)	0·01(<0·001)	4·22(0·04)	3·48(0·49)	1550·18(99·7)	1·49(0·82)	0·43(0·1)
L· pars triangularis	209·65(31·42)	0·01(<0·001)	4·46(0·13)	3·44(0·14)	1531·6(92·01)	0·95(0·11)	0·48(0·17)
L· pericalcarine	182·97(35·53)	0·01(<0·001)	4·46(0·02)	3·41(0·09)	1710·6(30·92)	1·34(1)	0·4(0·02)
L· postcentral	411·89(308·26)	0·01(<0·001)	4·75(0·13)	3·32(0·51)	1538·35(68·66)	1·95(1·38)	0·39(<0·001)
L· posterior cingulate	249·87(57·82)	0·01(<0·001)	4·3(0·05)	3·31(0·68)	1495·73(55·04)	0·96(0·16)	0·38(0·01)
L· precentral	284·2(23·46)	0·01(<0·001)	4·79(0·07)	3·78(0·29)	1430·27(18·91)	1·11(0·28)	0·39(0·02)
L· precuneus	268·69(121·16)	0·01(<0·001)	4·73(0·11)	3·57(0·35)	1723(36·03)	1·91(1·05)	0·39(0·01)
L· rostral anterior cingulate	262·54(93·71)	0·01(<0·001)	4·32(0·01)	3·64(0·47)	1699·25(14·02)	1·31(0·45)	0·39(0·01)
L· rostral middle frontal	207·54(28·73)	0·01(<0·001)	5·53(0·37)	3·25(0·21)	1562·73(89·36)	1·52(1)	0·39(<0·001)
L· superior frontal	173·44(42·96)	0·01(<0·001)	5·47(0·31)	4·16(0·33)	1550·37(121·78)	2·23(1·01)	0·39(0·01)
L· superior parietal	246·44(105·61)	0·01(<0·001)	5·08(0·2)	3·71(0·3)	1677·1(50·29)	0·93(0·06)	0·39(0·01)
L· superior temporal	172·97(35·66)	0·01(<0·001)	4·7(0·14)	3·26(0·21)	1715·48(20)	0·96(0·13)	0·39(<0·001)
L· supramarginal	166·57(16·61)	0·01(<0·001)	4·89(0·11)	3·34(0·15)	1602·95(84·52)	1·06(0·34)	0·39(<0·001)
L· frontal pole	424·46(249·78)	0·01(<0·001)	4·17(0·01)	3·37(0·16)	1614·73(121·82)	3·21(4·73)	0·39(0·01)
L· temporal pole	283·52(52·75)	0·01(<0·001)	4·16(0·02)	3·41(0·06)	1676·75(55·54)	0·92(0·04)	0·38(0·01)
L· transverse temporal	269·86(48·12)	0·01(<0·001)	4·32(0·34)	3·05(0·16)	1731·72(19·11)	1·82(1·12)	0·38(0·01)
L· insula	285·94(37·49)	0·01(<0·001)	4·43(0·05)	3·47(0·35)	1608·78(98·72)	2·74(2·61)	0·43(0·1)
R· bankssts	256·83(52·25)	0·01(<0·001)	4·32(0·03)	3·36(0·05)	1608·7(122·49)	0·96(0·1)	0·37(<0·001)
R· caudal anterior cingulate	235·7(70·93)	0·01(<0·001)	4·31(0·03)	3·53(0·57)	1708·78(85·46)	1·34(0·64)	0·38(<0·001)
R· caudal anterior cingulate	206·61(36·63)	0·01(<0·001)	4·82(0·38)	3·21(0·18)	1756·55(29·22)	3·18(4·01)	0·39(0·01)
R· cuneus	230·69(76·52)	0·01(<0·001)	4·36(0·03)	3·4(0·09)	1543·5(85·11)	0·98(0·23)	0·39(<0·001)
R· entorhinal	358·35(284·81)	0·01(<0·001)	4·19(0·02)	3·36(0·23)	1610·94(121·79)	2·45(2·75)	0·37(0·01)
R· fusiform	259·49(96·69)	0·01(<0·001)	4·78(0·03)	3·39(0·11)	1709·97(68·15)	1·68(0·2)	0·39(0·01)
R· inferior parietal	377·15(153·75)	0·01(<0·001)	5·2(0·1)	3·31(0·1)	1780·51(34·59)	0·92(0·04)	0·39(0·01)
R· inferior temporal	247·07(74·28)	0·01(<0·001)	4·78(0·09)	3·53(0·44)	1578·39(95·24)	2·17(1·71)	0·38(0·01)
R· isthmus cingulate	233·04(39·3)	0·01(<0·001)	4·25(0·02)	5(0·31)	1508·36(94·82)	2·97(3·44)	0·38(0·01)
R· lateral occipital	223·47(35·02)	0·01(<0·001)	5·11(0·16)	3·68(0·31)	1579·73(24·91)	0·96(0·07)	0·39(0·01)
R· lateral orbitofrontal	270·26(79·33)	0·01(<0·001)	4·56(0·1)	3·71(0·27)	1638·93(10·24)	1·84(1·73)	0·39(0·01)
R· lingual	172·13(12·5)	0·01(<0·001)	4·72(0·14)	3·26(0·08)	1555·75(104·46)	2·83(2·39)	0·4(0·02)
R· medial orbitofrontal	204·02(29·33)	0·01(<0·001)	4·45(0·04)	3·27(0·11)	1424·85(11·25)	1·71(1·72)	0·45(0·1)
R· middle temporal	310·56(280·66)	0·01(<0·001)	4·69(0·09)	3·5(0·29)	1470·31(90·67)	2·84(3·1)	0·38(0·01)
R· parahippocampal	209·03(51·75)	0·01(<0·001)	4·17(0·03)	3·41(0·17)	1613·35(45·8)	1·54(1·28)	0·39(0·01)
R· paracentral	212·53(58·35)	0·01(<0·001)	4·35(0·08)	3·08(0·18)	1535·67(51·37)	1·38(0·04)	0·37(0·01)
R· pars opercularis	349·01(97·25)	0·01(<0·001)	4·39(0·07)	3·25(0·19)	1396·92(10·86)	1·44(0·11)	0·37(<0·001)
R· pars orbitalis	294(89·7)	0·01(<0·001)	4·37(0·24)	3·5(0·2)	1522·16(55·97)	1·54(0·22)	0·4(0·01)
R· pars triangularis	250·55(57·74)	0·01(<0·001)	4·42(0·07)	3·58(0·34)	1542·07(91·34)	1·01(0·17)	0·39(0·01)
R· pericalcarine	269·59(88·87)	0·01(<0·001)	4·43(0·04)	3·58(0·21)	1555·55(57·44)	2·81(1·92)	0·41(0·02)
R· postcentral	226·48(60·63)	0·01(<0·001)	4·74(0·05)	3·52(0·11)	1409·96(8·69)	2·28(2·99)	0·41(0·02)
R· posterior cingulate	224·04(56·07)	0·01(<0·001)	4·34(0·04)	3·15(0·22)	1497·07(83·39)	1·32(0·74)	0·39(0·01)
R· precentral	284·32(47·76)	0·01(<0·001)	4·77(0·05)	3·49(0·24)	1774·73(6·23)	1·11(0·41)	0·39(0·01)
R· precuneus	178·85(22·42)	0·01(<0·001)	4·8(0·01)	3·9(0·48)	1595·13(121·42)	1·93(1·4)	0·39(0·01)
R· rostral anterior cingulate	263·15(61·63)	0·01(<0·001)	4·28(0·03)	3·94(0·59)	1584·39(17·33)	2·49(3·45)	0·39(0·01)
R· rostral middle frontal	179·1(33·55)	0·01(<0·001)	5·4(0·32)	4·29(0·13)	1594·77(48·71)	3·68(5·92)	0·42(0·02)
R· superior frontal	297·64(77·04)	0·01(<0·001)	5·35(0·16)	3·83(0·25)	1750·99(14·06)	2·86(4·2)	0·43(0·1)
R· superior parietal	225·52(44·76)	0·01(<0·001)	5·07(0·09)	4(0·25)	1581·12(107·72)	2·42(3·45)	0·39(<0·001)
R· superior temporal	261·78(84·95)	0·01(<0·001)	4·65(0·1)	3·64(0·44)	1515·81(8·28)	5·28(9·83)	0·39(<0·001)
R· supramarginal	161·08(33·01)	0·01(<0·001)	4·77(0·11)	3·23(0·27)	1557·52(50·72)	4·92(6·28)	0·39(<0·001)
R· frontal pole	299·96(93·25)	0·01(<0·001)	4·13(0·01)	4·03(0·42)	1708·66(26·63)	0·9(0·05)	0·38(0·01)
R· temporal pole	262·57(56·27)	0·01(<0·001)	4·18(0·02)	3·48(0·33)	1615·93(114·95)	4·14(7·19)	0·37(<0·001)
R· transverse temporal	356·93(95·35)	0·01(<0·001)	4·15(0·01)	3·68(0·14)	1506·55(8·62)	0·9(0·07)	0·39(<0·001)
R· insula	234·22(40·59)	0·01(<0·001)	4·53(0·08)	3·42(0·22)	1516·56(50)	4·04(4·69)	0·49(0·16)
Abbreviations: L, left; R, right; HBR= Hierarchical Bayesian Regression; OLSR=Ordinary Least Squares Regression; BLR=Bayesian Linear Regression;
GPR=Gaussian Process Regression; GAMLSS=Generalized Additive Models for Location, Scale and Shape;
WBLR=Warped Bayesian Linear Regression; MFPR=Multivariable Fractional Polynomial Regression·
